# *SDHB* deficiency silences *ABCB1* expression and confers therapeutic vulnerability across multiple cancer types

**DOI:** 10.64898/2026.10.29.761968

**Authors:** Qianjin Guo, Anzel Zhen, Brooke E. Howitt, Justin P. Annes

## Abstract

Succinate dehydrogenase B (*SDHB*)-deficient cancers, including pheochromocytoma and paraganglioma (PPGL), renal cell carcinoma (RCC), and gastrointestinal stromal tumor (GIST), exhibit aggressive clinical behavior with limited treatment options. To identify novel therapeutic vulnerabilities, we performed high-throughput drug screening using co-cultured human *SDHB*-deficient and *SDHB*-reconstituted UOK269 human renal cell carcinoma cells with dual fluorescence labeling. Several compounds displaying preferential cytotoxicity toward *SDHB*-deficient cells were known substrates of the ATP-binding cassette B1 (ABCB1) transporter, also known as Multidrug Resistance Protein 1 (MDR1). Accordingly, *SDHB*-deficient cells demonstrated markedly reduced ABCB1 expression, a phenotype confirmed across human *SDHB*-deficient PPGL, RCC, and GIST samples, but absent in *IDH*- or *FH*-deficient tumors. Mechanistic investigation revealed that KDM4A histone demethylase is downregulated in *SDHB*-deficient tumors, and KDM4A loss (or inhibition) is sufficient to reduce ABCB1 expression, globally increase H3K9me3 levels, and sensitize cells to cytotoxic ABCB1 substrates. TCGA analysis confirmed correlated KDM4A-ABCB1 expression in *SDHB*-deficient cancers, with ABCB1 levels predicting drug sensitivity across cancer cell lines. Clinical analysis demonstrated that *SDHB*-mutant PPGL patients treated with vincristine-containing chemotherapy exhibited significantly longer progression-free survival compared to non-*SDHB* patients. These findings establish a novel metabolic-epigenetic pathway linking *SDHB* deficiency to ABCB1 silencing and provide rational basis for repurposing vincristine, and related ABCB1 substrate vinca alkaloids, across *SDHB*-deficient cancer types; offering an alternative precision treatment approach for these challenging malignancies.

## Supplemental Table 1 for "*SDHB* deficiency silences *ABCB1* expression and confers therapeutic vulnerability across multiple cancer types"

### Sheet: Summary data
		NCC_SAMPLE_ID	Normalized Log2 mCherry/GFP	PUBCHEM_SID	Compound Name
		SAM001247007	0.0031087	46386857	(-)-Cotinine
		SAM001247007	0.0910077	46386857	(-)-Cotinine
		SAM001247007	0.163573	46386857	(-)-Cotinine
		SAM001247007	0.242416	46386857	(-)-Cotinine
		SAM001247023	-0.0781413	46386873	(+)-3-HYDROXY-N-METHYLMORPHINAN D-TARTRATE
		SAM001247023	-0.07085	46386873	(+)-3-HYDROXY-N-METHYLMORPHINAN D-TARTRATE
		SAM001247023	-0.0381785	46386873	(+)-3-HYDROXY-N-METHYLMORPHINAN D-TARTRATE
		SAM001247023	0.0967967	46386873	(+)-3-HYDROXY-N-METHYLMORPHINAN D-TARTRATE
		SAM002564204	0.140206	104170056	(+)-CIS-DILTIAZEM HYDROCHLORIDE
		SAM002564204	0.149271	104170056	(+)-CIS-DILTIAZEM HYDROCHLORIDE
		SAM002564204	0.242359	104170056	(+)-CIS-DILTIAZEM HYDROCHLORIDE
		SAM002564204	0.2853	104170056	(+)-CIS-DILTIAZEM HYDROCHLORIDE
		SAM002699891	-0.0424815	104170169	(+/-)-Epinephrine hydrochloride
		SAM002699891	0.161947	104170169	(+/-)-Epinephrine hydrochloride
		SAM002699891	0.260365	104170169	(+/-)-Epinephrine hydrochloride
		SAM002699891	0.279662	104170169	(+/-)-Epinephrine hydrochloride
		SAM002699901	0.204511	104170127	(+/-)-NOREPINEPHRINE HYDROCHLORIDE
		SAM002699901	0.339489	104170127	(+/-)-NOREPINEPHRINE HYDROCHLORIDE
		SAM002699901	0.370339	104170127	(+/-)-NOREPINEPHRINE HYDROCHLORIDE
		SAM002699901	0.451761	104170127	(+/-)-NOREPINEPHRINE HYDROCHLORIDE
		SAM001246972	0.0497177	46386799	(+/-)-Vesamicol hydrochloride
		SAM001246972	0.0791955	46386799	(+/-)-Vesamicol hydrochloride
		SAM001246972	0.104056	46386799	(+/-)-Vesamicol hydrochloride
		SAM001246972	0.192414	46386799	(+/-)-Vesamicol hydrochloride
		SAM002589968	-0.100467	104170216	(1,8-diethyl-1,3,4,9-tetrahydropyrano[3,4-b]indol-1-yl)acetic acid
		SAM002589968	0.192264	104170216	(1,8-diethyl-1,3,4,9-tetrahydropyrano[3,4-b]indol-1-yl)acetic acid
		SAM002589968	0.207153	104170216	(1,8-diethyl-1,3,4,9-tetrahydropyrano[3,4-b]indol-1-yl)acetic acid
		SAM002589968	0.24717	104170216	(1,8-diethyl-1,3,4,9-tetrahydropyrano[3,4-b]indol-1-yl)acetic acid
		SAM001246646	-0.214998	46386662	(2-butyl-1-benzofuran-3-yl){4-[2-(diethylamino)ethoxy]-3,5-diiodophenyl}methanone
		SAM001246646	-0.151619	46386662	(2-butyl-1-benzofuran-3-yl){4-[2-(diethylamino)ethoxy]-3,5-diiodophenyl}methanone
		SAM001246646	-0.109599	46386662	(2-butyl-1-benzofuran-3-yl){4-[2-(diethylamino)ethoxy]-3,5-diiodophenyl}methanone
		SAM001246646	0.0106909	46386662	(2-butyl-1-benzofuran-3-yl){4-[2-(diethylamino)ethoxy]-3,5-diiodophenyl}methanone
		SAM001246526	-1.20095	46386544	(2R,3S,5R)-5-(6-amino-2-chloro-9H-purin-9-yl)-2-(hydroxymethyl)tetrahydrofuran-3-ol
		SAM001246526	-0.416241	46386544	(2R,3S,5R)-5-(6-amino-2-chloro-9H-purin-9-yl)-2-(hydroxymethyl)tetrahydrofuran-3-ol
		SAM001246526	0.138131	46386544	(2R,3S,5R)-5-(6-amino-2-chloro-9H-purin-9-yl)-2-(hydroxymethyl)tetrahydrofuran-3-ol
		SAM001246526	0.153211	46386544	(2R,3S,5R)-5-(6-amino-2-chloro-9H-purin-9-yl)-2-(hydroxymethyl)tetrahydrofuran-3-ol
		SAM001246716	-0.145035	46386696	1-(2-Methyl-5-nitro-imidazol-1-yl)-propan-2-ol
		SAM001246716	0.0356378	46386696	1-(2-Methyl-5-nitro-imidazol-1-yl)-propan-2-ol
		SAM001246716	0.0490758	46386696	1-(2-Methyl-5-nitro-imidazol-1-yl)-propan-2-ol
		SAM001246716	0.0557639	46386696	1-(2-Methyl-5-nitro-imidazol-1-yl)-propan-2-ol
		SAM001246914	0.0817584	46387026	1,1-DIMETHYL-4-PHENYLPIPERAZINIUM IODIDE
		SAM001246914	0.0932804	46387026	1,1-DIMETHYL-4-PHENYLPIPERAZINIUM IODIDE
		SAM001246914	0.221262	46387026	1,1-DIMETHYL-4-PHENYLPIPERAZINIUM IODIDE
		SAM001246914	0.225569	46387026	1,1-DIMETHYL-4-PHENYLPIPERAZINIUM IODIDE
		SAM001246904	0.0139829	46386974	1,3,5(10)-ESTRATRIEN-3-OL-17-ONE SULPHATE, SODIUM SALT
		SAM001246904	0.080522	46386974	1,3,5(10)-ESTRATRIEN-3-OL-17-ONE SULPHATE, SODIUM SALT
		SAM001246904	0.12748	46386974	1,3,5(10)-ESTRATRIEN-3-OL-17-ONE SULPHATE, SODIUM SALT
		SAM001246904	0.233467	46386974	1,3,5(10)-ESTRATRIEN-3-OL-17-ONE SULPHATE, SODIUM SALT
		SAM001247013	-0.150503	46386863	1-{1-[4-(4-fluorophenyl)-4-oxobutyl]-1,2,3,6-tetrahydro-4-pyridinyl}-1,3-dihydro-2H-benzimidazol-2-one
		SAM001247013	0.116248	46386863	1-{1-[4-(4-fluorophenyl)-4-oxobutyl]-1,2,3,6-tetrahydro-4-pyridinyl}-1,3-dihydro-2H-benzimidazol-2-one
		SAM001247013	0.118366	46386863	1-{1-[4-(4-fluorophenyl)-4-oxobutyl]-1,2,3,6-tetrahydro-4-pyridinyl}-1,3-dihydro-2H-benzimidazol-2-one
		SAM001247013	0.145886	46386863	1-{1-[4-(4-fluorophenyl)-4-oxobutyl]-1,2,3,6-tetrahydro-4-pyridinyl}-1,3-dihydro-2H-benzimidazol-2-one
		SAM001247054	-0.169542	46386924	10H-Phenothiazine, 2-chloro-10-[3-(4-methyl-1-piperazinyl)propyl- [CAS]
		SAM001247054	0.143329	46386924	10H-Phenothiazine, 2-chloro-10-[3-(4-methyl-1-piperazinyl)propyl- [CAS]
		SAM001247054	0.190633	46386924	10H-Phenothiazine, 2-chloro-10-[3-(4-methyl-1-piperazinyl)propyl- [CAS]
		SAM001247054	0.236995	46386924	10H-Phenothiazine, 2-chloro-10-[3-(4-methyl-1-piperazinyl)propyl- [CAS]
		SAM002564206	-0.120578	104170058	17-BETA-ESTRADIOL 17-VALERATE
		SAM002564206	-0.0682782	104170058	17-BETA-ESTRADIOL 17-VALERATE
		SAM002564206	-0.00359024	104170058	17-BETA-ESTRADIOL 17-VALERATE
		SAM002564206	0.0401713	104170058	17-BETA-ESTRADIOL 17-VALERATE
		SAM002564223	-0.32506	104170074	19-Norethindrone
		SAM002564223	0.0370384	104170074	19-Norethindrone
		SAM002564223	0.106467	104170074	19-Norethindrone
		SAM002564223	0.278669	104170074	19-Norethindrone
		SAM002564222	0.211403	104170073	19-NORETHINDRONE ACETATE
		SAM002564222	0.249026	104170073	19-NORETHINDRONE ACETATE
		SAM002564222	0.265196	104170073	19-NORETHINDRONE ACETATE
		SAM002564222	0.39857	104170073	19-NORETHINDRONE ACETATE
		SAM001246751	-0.217304	46386764	19-Nortestosterone
		SAM001246751	-0.0783475	46386764	19-Nortestosterone
		SAM001246751	0.0245603	46386764	19-Nortestosterone
		SAM001246751	0.116679	46386764	19-Nortestosterone
		SAM001247055	-0.117974	46386925	1H-Cyclopenta[b]quinolin-9-amine, 2,3,5,6,7,8-hexahydro-, monohydrochloride- [CAS]
		SAM001247055	-0.114321	46386925	1H-Cyclopenta[b]quinolin-9-amine, 2,3,5,6,7,8-hexahydro-, monohydrochloride- [CAS]
		SAM001247055	0.000189204	46386925	1H-Cyclopenta[b]quinolin-9-amine, 2,3,5,6,7,8-hexahydro-, monohydrochloride- [CAS]
		SAM001247055	0.000297806	46386925	1H-Cyclopenta[b]quinolin-9-amine, 2,3,5,6,7,8-hexahydro-, monohydrochloride- [CAS]
		SAM001247073	0.181592	46386982	1H-Imidazol-2-amine, N-(2,6-dichlorophenyl)-4,5-dihydro- [CAS]
		SAM001247073	0.197413	46386982	1H-Imidazol-2-amine, N-(2,6-dichlorophenyl)-4,5-dihydro- [CAS]
		SAM001247073	0.311266	46386982	1H-Imidazol-2-amine, N-(2,6-dichlorophenyl)-4,5-dihydro- [CAS]
		SAM001247073	0.340304	46386982	1H-Imidazol-2-amine, N-(2,6-dichlorophenyl)-4,5-dihydro- [CAS]
		SAM001247074	0.0302424	46386983	1H-Imidazole-5-carboxylic acid, 1-(1-phenylethyl)-, ethyl ester, (R)- [CAS]
		SAM001247074	0.0440266	46386983	1H-Imidazole-5-carboxylic acid, 1-(1-phenylethyl)-, ethyl ester, (R)- [CAS]
		SAM001247074	0.0510619	46386983	1H-Imidazole-5-carboxylic acid, 1-(1-phenylethyl)-, ethyl ester, (R)- [CAS]
		SAM001247074	0.213895	46386983	1H-Imidazole-5-carboxylic acid, 1-(1-phenylethyl)-, ethyl ester, (R)- [CAS]
		SAM001247075	-0.569583	46386984	1H-Indole-2-propanoic acid, 1-[(4-chlorophenyl)methyl]-3-[(1,1-dimethylethyl)thio]-Alpha,Alpha-dimethyl-5-(1-methylethyl)- [CAS]
		SAM001247075	0.20217	46386984	1H-Indole-2-propanoic acid, 1-[(4-chlorophenyl)methyl]-3-[(1,1-dimethylethyl)thio]-Alpha,Alpha-dimethyl-5-(1-methylethyl)- [CAS]
		SAM001247075	0.301943	46386984	1H-Indole-2-propanoic acid, 1-[(4-chlorophenyl)methyl]-3-[(1,1-dimethylethyl)thio]-Alpha,Alpha-dimethyl-5-(1-methylethyl)- [CAS]
		SAM001247075	0.320676	46386984	1H-Indole-2-propanoic acid, 1-[(4-chlorophenyl)methyl]-3-[(1,1-dimethylethyl)thio]-Alpha,Alpha-dimethyl-5-(1-methylethyl)- [CAS]
		SAM001247012	-0.662737	46386862	2(1H)-Pyrimidinone, 4-amino-1-y-D-arabinofuranosyl- [CAS]
		SAM001247012	-0.285071	46386862	2(1H)-Pyrimidinone, 4-amino-1-y-D-arabinofuranosyl- [CAS]
		SAM001247012	-0.275548	46386862	2(1H)-Pyrimidinone, 4-amino-1-y-D-arabinofuranosyl- [CAS]
		SAM001247012	0.0157231	46386862	2(1H)-Pyrimidinone, 4-amino-1-y-D-arabinofuranosyl- [CAS]
		SAM001247010	-0.0214094	46386860	2-(2-methyl-5-nitro-1H-imidazol-1-yl)ethanol
		SAM001247010	0.168497	46386860	2-(2-methyl-5-nitro-1H-imidazol-1-yl)ethanol
		SAM001247010	0.179987	46386860	2-(2-methyl-5-nitro-1H-imidazol-1-yl)ethanol
		SAM001247010	0.182438	46386860	2-(2-methyl-5-nitro-1H-imidazol-1-yl)ethanol
		SAM002264619	0.0288498	104169956	2-(4-isobutylphenyl)propanoic acid
		SAM002264619	0.0733737	104169956	2-(4-isobutylphenyl)propanoic acid
		SAM002264619	0.0887127	104169956	2-(4-isobutylphenyl)propanoic acid
		SAM002264619	0.131621	104169956	2-(4-isobutylphenyl)propanoic acid
		SAM001247024	0.142824	46386874	2-(benzhydryloxy)-N,N-dimethylethanamine
		SAM001247024	0.232316	46386874	2-(benzhydryloxy)-N,N-dimethylethanamine
		SAM001247024	0.269751	46386874	2-(benzhydryloxy)-N,N-dimethylethanamine
		SAM001247024	0.30185	46386874	2-(benzhydryloxy)-N,N-dimethylethanamine
		SAM002264609	0.0821481	104169946	2,2',2'',2'''-(4,8-di(piperidin-1-yl)pyrimido[5,4-d]pyrimidine-2,6-diyl)bis(azanetriyl)tetraethanol
		SAM002264609	0.128813	104169946	2,2',2'',2'''-(4,8-di(piperidin-1-yl)pyrimido[5,4-d]pyrimidine-2,6-diyl)bis(azanetriyl)tetraethanol
		SAM002264609	0.14302	104169946	2,2',2'',2'''-(4,8-di(piperidin-1-yl)pyrimido[5,4-d]pyrimidine-2,6-diyl)bis(azanetriyl)tetraethanol
		SAM002264609	0.224198	104169946	2,2',2'',2'''-(4,8-di(piperidin-1-yl)pyrimido[5,4-d]pyrimidine-2,6-diyl)bis(azanetriyl)tetraethanol
		SAM001246779	-0.0749755	46386814	2',3'-DIDEOXYCYTIDINE
		SAM001246779	-0.00688461	46386814	2',3'-DIDEOXYCYTIDINE
		SAM001246779	0.0158982	46386814	2',3'-DIDEOXYCYTIDINE
		SAM001246779	0.048286	46386814	2',3'-DIDEOXYCYTIDINE
		SAM002264610	0.0143873	104169947	2,6-diisopropylphenol
		SAM002264610	0.0239472	104169947	2,6-diisopropylphenol
		SAM002264610	0.0597068	104169947	2,6-diisopropylphenol
		SAM002264610	0.0740207	104169947	2,6-diisopropylphenol
		SAM001247076	0.0903849	46386985	2H-Indol-2-one, 1,3-dihydro-1-phenyl-3,3-bis(4-pyridinylmethyl)- [CAS]
		SAM001247076	0.17225	46386985	2H-Indol-2-one, 1,3-dihydro-1-phenyl-3,3-bis(4-pyridinylmethyl)- [CAS]
		SAM001247076	0.182401	46386985	2H-Indol-2-one, 1,3-dihydro-1-phenyl-3,3-bis(4-pyridinylmethyl)- [CAS]
		SAM001247076	0.183107	46386985	2H-Indol-2-one, 1,3-dihydro-1-phenyl-3,3-bis(4-pyridinylmethyl)- [CAS]
		SAM002554927	-0.130933	104170032	2-pyrazinecarboxamide
		SAM002554927	0.0738059	104170032	2-pyrazinecarboxamide
		SAM002554927	0.172732	104170032	2-pyrazinecarboxamide
		SAM002554927	0.19811	104170032	2-pyrazinecarboxamide
		SAM001247053	0.0570909	46386923	3(2H)-Pyridazinone, 6-[4-(difluoromethoxy)-3-methoxyphenyl]- [CAS]
		SAM001247053	0.106614	46386923	3(2H)-Pyridazinone, 6-[4-(difluoromethoxy)-3-methoxyphenyl]- [CAS]
		SAM001247053	0.174965	46386923	3(2H)-Pyridazinone, 6-[4-(difluoromethoxy)-3-methoxyphenyl]- [CAS]
		SAM001247053	0.194464	46386923	3(2H)-Pyridazinone, 6-[4-(difluoromethoxy)-3-methoxyphenyl]- [CAS]
		SAM002264601	-0.0983576	104170176	3-(3-chloro-10,11-dihydro-5H-dibenzo[b,f]azepin-5-yl)-N,N-dimethyl-1-propanamine
		SAM002264601	-0.0168194	104170176	3-(3-chloro-10,11-dihydro-5H-dibenzo[b,f]azepin-5-yl)-N,N-dimethyl-1-propanamine
		SAM002264601	0.00131796	104170176	3-(3-chloro-10,11-dihydro-5H-dibenzo[b,f]azepin-5-yl)-N,N-dimethyl-1-propanamine
		SAM002264601	0.0947542	104170176	3-(3-chloro-10,11-dihydro-5H-dibenzo[b,f]azepin-5-yl)-N,N-dimethyl-1-propanamine
		SAM002564195	-0.221794	104170048	3-(aminosulfonyl)-5-(butylamino)-4-phenoxybenzoic acid
		SAM002564195	0.0262877	104170048	3-(aminosulfonyl)-5-(butylamino)-4-phenoxybenzoic acid
		SAM002564195	0.0873222	104170048	3-(aminosulfonyl)-5-(butylamino)-4-phenoxybenzoic acid
		SAM002564195	0.107713	104170048	3-(aminosulfonyl)-5-(butylamino)-4-phenoxybenzoic acid
		SAM003107539	0.340463	104169993	3,5,3'-TRIIODOTHYRONINE
		SAM003107539	0.499909	104169993	3,5,3'-TRIIODOTHYRONINE
		SAM003107539	0.58144	104169993	3,5,3'-TRIIODOTHYRONINE
		SAM003107539	0.618358	104169993	3,5,3'-TRIIODOTHYRONINE
		SAM001246877	0.129451	46386951	3-[3,5-DIBROMO-4-HYDROXYBENZOYL]-2-ETHYLBENZOFURAN
		SAM001246877	0.156392	46386951	3-[3,5-DIBROMO-4-HYDROXYBENZOYL]-2-ETHYLBENZOFURAN
		SAM001246877	0.210505	46386951	3-[3,5-DIBROMO-4-HYDROXYBENZOYL]-2-ETHYLBENZOFURAN
		SAM001246877	0.261883	46386951	3-[3,5-DIBROMO-4-HYDROXYBENZOYL]-2-ETHYLBENZOFURAN
		SAM001246964	0.0169869	46386791	3'-deoxydenosine
		SAM001246964	0.0863725	46386791	3'-deoxydenosine
		SAM001246964	0.0987316	46386791	3'-deoxydenosine
		SAM001246964	0.206545	46386791	3'-deoxydenosine
		SAM001247015	0.0502362	46386865	3-HYDROXY-1,2-DIMETHYL-4(1H)-PYRIDONE
		SAM001247015	0.0867347	46386865	3-HYDROXY-1,2-DIMETHYL-4(1H)-PYRIDONE
		SAM001247015	0.23011	46386865	3-HYDROXY-1,2-DIMETHYL-4(1H)-PYRIDONE
		SAM001247015	0.277511	46386865	3-HYDROXY-1,2-DIMETHYL-4(1H)-PYRIDONE
		SAM001246894	-0.0917701	46386968	3-PYRIDINEMETHANOL
		SAM001246894	-0.0173064	46386968	3-PYRIDINEMETHANOL
		SAM001246894	0.0534867	46386968	3-PYRIDINEMETHANOL
		SAM001246894	0.140473	46386968	3-PYRIDINEMETHANOL
		SAM002589996	-0.307556	104170207	4-(AMINOMETHYL)BENZENESULFONAMIDE ACETATE
		SAM002589996	0.0634177	104170207	4-(AMINOMETHYL)BENZENESULFONAMIDE ACETATE
		SAM002589996	0.0715025	104170207	4-(AMINOMETHYL)BENZENESULFONAMIDE ACETATE
		SAM002589996	0.131521	104170207	4-(AMINOMETHYL)BENZENESULFONAMIDE ACETATE
		SAM002564218	-0.262374	104170070	4-[4-(4-chlorophenyl)-4-hydroxypiperidin-1-yl]-N,N-dimethyl-2,2-diphenylbutanamide hydrochloride
		SAM002564218	0.514177	104170070	4-[4-(4-chlorophenyl)-4-hydroxypiperidin-1-yl]-N,N-dimethyl-2,2-diphenylbutanamide hydrochloride
		SAM002564218	0.69019	104170070	4-[4-(4-chlorophenyl)-4-hydroxypiperidin-1-yl]-N,N-dimethyl-2,2-diphenylbutanamide hydrochloride
		SAM002564218	0.776798	104170070	4-[4-(4-chlorophenyl)-4-hydroxypiperidin-1-yl]-N,N-dimethyl-2,2-diphenylbutanamide hydrochloride
		SAM001246753	0.0458072	46386766	4-amino-5-fluoro-2-pyrimidinol
		SAM001246753	0.290356	46386766	4-amino-5-fluoro-2-pyrimidinol
		SAM001246753	0.311023	46386766	4-amino-5-fluoro-2-pyrimidinol
		SAM001246753	0.356204	46386766	4-amino-5-fluoro-2-pyrimidinol
		SAM001246614	-0.119901	46386631	4-Chloro-N-(2-morpholin-4-yl-ethyl)-benzamide
		SAM001246614	-0.0971978	46386631	4-Chloro-N-(2-morpholin-4-yl-ethyl)-benzamide
		SAM001246614	-0.0468029	46386631	4-Chloro-N-(2-morpholin-4-yl-ethyl)-benzamide
		SAM001246614	-0.0138104	46386631	4-Chloro-N-(2-morpholin-4-yl-ethyl)-benzamide
		SAM001247016	-0.0398318	46386866	4-Thiazolidinecarboxylic acid, 2-oxo-, (R)- [CAS]
		SAM001247016	0.154484	46386866	4-Thiazolidinecarboxylic acid, 2-oxo-, (R)- [CAS]
		SAM001247016	0.203815	46386866	4-Thiazolidinecarboxylic acid, 2-oxo-, (R)- [CAS]
		SAM001247016	0.246848	46386866	4-Thiazolidinecarboxylic acid, 2-oxo-, (R)- [CAS]
		SAM002264614	-0.0130533	104169951	5-(aminosulfonyl)-4-chloro-2-[(2-furylmethyl)amino]benzoic acid
		SAM002264614	0.0559165	104169951	5-(aminosulfonyl)-4-chloro-2-[(2-furylmethyl)amino]benzoic acid
		SAM002264614	0.0956175	104169951	5-(aminosulfonyl)-4-chloro-2-[(2-furylmethyl)amino]benzoic acid
		SAM002264614	0.188499	104169951	5-(aminosulfonyl)-4-chloro-2-[(2-furylmethyl)amino]benzoic acid
		SAM001246888	-0.393807	46386962	5-[(E)-2-(4-hydroxyphenyl)ethenyl]-1,3-benzenediol
		SAM001246888	-0.149748	46386962	5-[(E)-2-(4-hydroxyphenyl)ethenyl]-1,3-benzenediol
		SAM001246888	-0.0108378	46386962	5-[(E)-2-(4-hydroxyphenyl)ethenyl]-1,3-benzenediol
		SAM001246888	0.0281413	46386962	5-[(E)-2-(4-hydroxyphenyl)ethenyl]-1,3-benzenediol
		SAM001247020	0.032157	46386870	5-Amino-2-hydroxy-benzoic acid
		SAM001247020	0.20036	46386870	5-Amino-2-hydroxy-benzoic acid
		SAM001247020	0.206491	46386870	5-Amino-2-hydroxy-benzoic acid
		SAM001247020	0.427432	46386870	5-Amino-2-hydroxy-benzoic acid
		SAM002264595	-0.902618	104170170	5-Azacytidine
		SAM002264595	-0.418996	104170170	5-Azacytidine
		SAM002264595	-0.0316755	104170170	5-Azacytidine
		SAM002264595	0.11521	104170170	5-Azacytidine
		SAM002554925	-0.0017904	104170030	5-ethyl-5-phenyldihydro-4,6(1H,5H)-pyrimidinedione
		SAM002554925	0.0829394	104170030	5-ethyl-5-phenyldihydro-4,6(1H,5H)-pyrimidinedione
		SAM002554925	0.249194	104170030	5-ethyl-5-phenyldihydro-4,6(1H,5H)-pyrimidinedione
		SAM002554925	0.272102	104170030	5-ethyl-5-phenyldihydro-4,6(1H,5H)-pyrimidinedione
		SAM001247017	-0.134721	46386867	5-fluoro-2-pyrimidone
		SAM001247017	0.0546813	46386867	5-fluoro-2-pyrimidone
		SAM001247017	0.174576	46386867	5-fluoro-2-pyrimidone
		SAM001247017	0.327884	46386867	5-fluoro-2-pyrimidone
		SAM002264615	-0.291643	104169952	5-FLUOROURACIL
		SAM002264615	0.174508	104169952	5-FLUOROURACIL
		SAM002264615	0.196728	104169952	5-FLUOROURACIL
		SAM002264615	0.296988	104169952	5-FLUOROURACIL
		SAM001247103	-0.418572	46387012	5-Nonyloxytryptamine
		SAM001247103	0.010893	46387012	5-Nonyloxytryptamine
		SAM001247103	0.0210588	46387012	5-Nonyloxytryptamine
		SAM001247103	0.0391183	46387012	5-Nonyloxytryptamine
		SAM002589927	-0.0781624	104170104	6-[2-ETHOXY-1-NAPHTHAMIDO]-PENICILLIN SODIUM SALT
		SAM002589927	0.117325	104170104	6-[2-ETHOXY-1-NAPHTHAMIDO]-PENICILLIN SODIUM SALT
		SAM002589927	0.161089	104170104	6-[2-ETHOXY-1-NAPHTHAMIDO]-PENICILLIN SODIUM SALT
		SAM002589927	0.174316	104170104	6-[2-ETHOXY-1-NAPHTHAMIDO]-PENICILLIN SODIUM SALT
		SAM002564258	-0.090359	104170097	6ALPHA-METHYL-11BETA-HYDROXYPROGESTERONE
		SAM002564258	-0.0699384	104170097	6ALPHA-METHYL-11BETA-HYDROXYPROGESTERONE
		SAM002564258	0.0576835	104170097	6ALPHA-METHYL-11BETA-HYDROXYPROGESTERONE
		SAM002564258	0.125126	104170097	6ALPHA-METHYL-11BETA-HYDROXYPROGESTERONE
		SAM002554901	-0.0062163	104170008	6-chloro-3,4-dihydro-2H-1,2,4-benzothiadiazine-7-sulfonamide 1,1-dioxide
		SAM002554901	0.0384222	104170008	6-chloro-3,4-dihydro-2H-1,2,4-benzothiadiazine-7-sulfonamide 1,1-dioxide
		SAM002554901	0.102793	104170008	6-chloro-3,4-dihydro-2H-1,2,4-benzothiadiazine-7-sulfonamide 1,1-dioxide
		SAM002554901	0.157369	104170008	6-chloro-3,4-dihydro-2H-1,2,4-benzothiadiazine-7-sulfonamide 1,1-dioxide
		SAM001247077	0.0311386	46386986	6H-Pyrido[2,3-b][1,4]benzodiazepin-6-one, 11-[[2-[(diethylamino)methyl]-1-piperidinyl]acetyl]-5,11-dihydro- [CAS]
		SAM001247077	0.0618991	46386986	6H-Pyrido[2,3-b][1,4]benzodiazepin-6-one, 11-[[2-[(diethylamino)methyl]-1-piperidinyl]acetyl]-5,11-dihydro- [CAS]
		SAM001247077	0.23298	46386986	6H-Pyrido[2,3-b][1,4]benzodiazepin-6-one, 11-[[2-[(diethylamino)methyl]-1-piperidinyl]acetyl]-5,11-dihydro- [CAS]
		SAM001247077	0.268519	46386986	6H-Pyrido[2,3-b][1,4]benzodiazepin-6-one, 11-[[2-[(diethylamino)methyl]-1-piperidinyl]acetyl]-5,11-dihydro- [CAS]
		SAM001247108	-0.174126	46387017	8-Azaspiro[4.5]decane-7,9-dione, 8-[2-[[(2,3-dihydro-1,4-benzodioxin-2-yl)methyl]amino]ethyl]-, monomethanesulfonate [CAS]
		SAM001247108	-0.0680632	46387017	8-Azaspiro[4.5]decane-7,9-dione, 8-[2-[[(2,3-dihydro-1,4-benzodioxin-2-yl)methyl]amino]ethyl]-, monomethanesulfonate [CAS]
		SAM001247108	-0.0116131	46387017	8-Azaspiro[4.5]decane-7,9-dione, 8-[2-[[(2,3-dihydro-1,4-benzodioxin-2-yl)methyl]amino]ethyl]-, monomethanesulfonate [CAS]
		SAM001247108	0.0121422	46387017	8-Azaspiro[4.5]decane-7,9-dione, 8-[2-[[(2,3-dihydro-1,4-benzodioxin-2-yl)methyl]amino]ethyl]-, monomethanesulfonate [CAS]
		SAM002548976	0.106309	104170165	8-chloro-11-(4-methyl-1-piperazinyl)-5H-dibenzo[b,e][1,4]diazepine
		SAM002548976	0.328185	104170165	8-chloro-11-(4-methyl-1-piperazinyl)-5H-dibenzo[b,e][1,4]diazepine
		SAM002548976	0.369553	104170165	8-chloro-11-(4-methyl-1-piperazinyl)-5H-dibenzo[b,e][1,4]diazepine
		SAM002548976	0.507032	104170165	8-chloro-11-(4-methyl-1-piperazinyl)-5H-dibenzo[b,e][1,4]diazepine
		SAM001246545	0.07611	46386563	8-Chloro-11-piperidin-4-ylidene-6,11-dihydro-5H-benzo[5,6]cyclohepta[1,2-b]pyridine
		SAM001246545	0.125902	46386563	8-Chloro-11-piperidin-4-ylidene-6,11-dihydro-5H-benzo[5,6]cyclohepta[1,2-b]pyridine
		SAM001246545	0.130087	46386563	8-Chloro-11-piperidin-4-ylidene-6,11-dihydro-5H-benzo[5,6]cyclohepta[1,2-b]pyridine
		SAM001246545	0.132305	46386563	8-Chloro-11-piperidin-4-ylidene-6,11-dihydro-5H-benzo[5,6]cyclohepta[1,2-b]pyridine
		SAM001247002	-0.132466	46386852	9-AMINO-1,2,3,4-TETRAHYDROACRIDINE HYDROCHLORIDE
		SAM001247002	-0.0326422	46386852	9-AMINO-1,2,3,4-TETRAHYDROACRIDINE HYDROCHLORIDE
		SAM001247002	-0.0255816	46386852	9-AMINO-1,2,3,4-TETRAHYDROACRIDINE HYDROCHLORIDE
		SAM001247002	0.111844	46386852	9-AMINO-1,2,3,4-TETRAHYDROACRIDINE HYDROCHLORIDE
		SAM001246754	-0.149202	46386767	9-oxo-2-azatricyclo[9.4.0.0^{3,8}]pentadeca-1(11),3(8),4,6,12,14-hexaene-2-carboxamide
		SAM001246754	-0.0127772	46386767	9-oxo-2-azatricyclo[9.4.0.0^{3,8}]pentadeca-1(11),3(8),4,6,12,14-hexaene-2-carboxamide
		SAM001246754	0.0381425	46386767	9-oxo-2-azatricyclo[9.4.0.0^{3,8}]pentadeca-1(11),3(8),4,6,12,14-hexaene-2-carboxamide
		SAM001246754	0.07299	46386767	9-oxo-2-azatricyclo[9.4.0.0^{3,8}]pentadeca-1(11),3(8),4,6,12,14-hexaene-2-carboxamide
		SAM001246733	-0.101269	46386746	ACARBOSE
		SAM001246733	0.0662828	46386746	ACARBOSE
		SAM001246733	0.111426	46386746	ACARBOSE
		SAM001246733	0.190849	46386746	ACARBOSE
		SAM001247078	-0.0274919	46386987	Acetamide, 2-amino-N-(1-methyl-1,2-diphenylethyl)-, (+/-)- [CAS]
		SAM001247078	-0.0137314	46386987	Acetamide, 2-amino-N-(1-methyl-1,2-diphenylethyl)-, (+/-)- [CAS]
		SAM001247078	0.00923768	46386987	Acetamide, 2-amino-N-(1-methyl-1,2-diphenylethyl)-, (+/-)- [CAS]
		SAM001247078	0.0335329	46386987	Acetamide, 2-amino-N-(1-methyl-1,2-diphenylethyl)-, (+/-)- [CAS]
		SAM001246647	0.15503	46386663	ACTARIT
		SAM001246647	0.225952	46386663	ACTARIT
		SAM001246647	0.280914	46386663	ACTARIT
		SAM001246647	0.321146	46386663	ACTARIT
		SAM002589967	-0.0179269	104170215	Acyclovir
		SAM002589967	0.0524422	104170215	Acyclovir
		SAM002589967	0.0744567	104170215	Acyclovir
		SAM002589967	0.13308	104170215	Acyclovir
		SAM002564191	0.0847672	104170045	Adenine 9-beta;-D-arabinofuranoside
		SAM002564191	0.253085	104170045	Adenine 9-beta;-D-arabinofuranoside
		SAM002564191	0.274406	104170045	Adenine 9-beta;-D-arabinofuranoside
		SAM002564191	0.294389	104170045	Adenine 9-beta;-D-arabinofuranoside
		SAM001247106	-0.0095996	46387015	Adenosine, N-(2-hydroxycyclopentyl)-, (1S-trans)- [CAS]
		SAM001247106	0.093363	46387015	Adenosine, N-(2-hydroxycyclopentyl)-, (1S-trans)- [CAS]
		SAM001247106	0.158761	46387015	Adenosine, N-(2-hydroxycyclopentyl)-, (1S-trans)- [CAS]
		SAM001247106	0.188131	46387015	Adenosine, N-(2-hydroxycyclopentyl)-, (1S-trans)- [CAS]
		SAM002589939	-1.7719	104170113	Albendazole
		SAM002589939	-1.10711	104170113	Albendazole
		SAM002589939	0.22964	104170113	Albendazole
		SAM002589939	0.289038	104170113	Albendazole
		SAM001246638	0.214683	46386655	ALFUZOSIN
		SAM001246638	0.232161	46386655	ALFUZOSIN
		SAM001246638	0.287766	46386655	ALFUZOSIN
		SAM001246638	0.321578	46386655	ALFUZOSIN
		SAM001246782	-0.078202	46386816	alosetron monohydrochloride
		SAM001246782	0.111362	46386816	alosetron monohydrochloride
		SAM001246782	0.204871	46386816	alosetron monohydrochloride
		SAM001246782	0.287436	46386816	alosetron monohydrochloride
		SAM001247080	-0.11713	46386989	Altanserin
		SAM001247080	-0.0410774	46386989	Altanserin
		SAM001247080	-0.0363537	46386989	Altanserin
		SAM001247080	0.100057	46386989	Altanserin
		SAM001246965	-0.475059	46386792	AM 404
		SAM001246965	0.0685048	46386792	AM 404
		SAM001246965	0.261387	46386792	AM 404
		SAM001246965	0.304394	46386792	AM 404
		SAM001247081	0.0214807	46386990	AM-251
		SAM001247081	0.272403	46386990	AM-251
		SAM001247081	0.280914	46386990	AM-251
		SAM001247081	0.282322	46386990	AM-251
		SAM002699903	0.139762	104170128	AMCINONIDE
		SAM002699903	0.243314	104170128	AMCINONIDE
		SAM002699903	0.281125	104170128	AMCINONIDE
		SAM002699903	0.340214	104170128	AMCINONIDE
		SAM002589964	-0.372125	104170212	Aminoglutethimide
		SAM002589964	-0.23546	104170212	Aminoglutethimide
		SAM002589964	-0.201842	104170212	Aminoglutethimide
		SAM002589964	-0.0524022	104170212	Aminoglutethimide
		SAM002589919	0.0354379	104170099	Aminolevulinic Acid
		SAM002589919	0.159382	104170099	Aminolevulinic Acid
		SAM002589919	0.221272	104170099	Aminolevulinic Acid
		SAM002589919	0.272329	104170099	Aminolevulinic Acid
		SAM001246639	-0.114534	46386656	Amisulpride
		SAM001246639	-0.02805	46386656	Amisulpride
		SAM001246639	0.0903005	46386656	Amisulpride
		SAM001246639	0.149752	46386656	Amisulpride
		SAM001246669	-0.108048	46386726	AMLEXANOX
		SAM001246669	-0.0621781	46386726	AMLEXANOX
		SAM001246669	-0.0370735	46386726	AMLEXANOX
		SAM001246669	0.0469215	46386726	AMLEXANOX
		SAM001246705	0.111941	46386686	Amlodipine
		SAM001246705	0.152941	46386686	Amlodipine
		SAM001246705	0.283909	46386686	Amlodipine
		SAM001246705	0.312342	46386686	Amlodipine
		SAM002564189	0.0790342	104170044	AMOXAPINE
		SAM002564189	0.262265	104170044	AMOXAPINE
		SAM002564189	0.274556	104170044	AMOXAPINE
		SAM002564189	0.389452	104170044	AMOXAPINE
		SAM002264592	0.218971	104170168	AMOXICILLIN CRYSTALLINE
		SAM002264592	0.300694	104170168	AMOXICILLIN CRYSTALLINE
		SAM002264592	0.335441	104170168	AMOXICILLIN CRYSTALLINE
		SAM002264592	0.375393	104170168	AMOXICILLIN CRYSTALLINE
		SAM002264590	-0.0776125	104170166	Ampicillin Sodium
		SAM002264590	-0.0525043	104170166	Ampicillin Sodium
		SAM002264590	0.00701161	104170166	Ampicillin Sodium
		SAM002264590	0.0641351	104170166	Ampicillin Sodium
		SAM001246707	-0.00641064	46386688	AMPIROXICAM
		SAM001246707	0.0239181	46386688	AMPIROXICAM
		SAM001246707	0.0506362	46386688	AMPIROXICAM
		SAM001246707	0.0949194	46386688	AMPIROXICAM
		SAM001246604	0.160992	46386622	anagrelide hydrochloride
		SAM001246604	0.202801	46386622	anagrelide hydrochloride
		SAM001246604	0.206664	46386622	anagrelide hydrochloride
		SAM001246604	0.328971	46386622	anagrelide hydrochloride
		SAM001246525	-0.0826127	46386543	ANASTROZOLE
		SAM001246525	0.0013613	46386543	ANASTROZOLE
		SAM001246525	0.0371348	46386543	ANASTROZOLE
		SAM001246525	0.0493869	46386543	ANASTROZOLE
		SAM002554886	0.0406908	104169995	Annoyltin
		SAM002554886	0.209466	104169995	Annoyltin
		SAM002554886	0.302306	104169995	Annoyltin
		SAM002554886	0.406998	104169995	Annoyltin
		SAM001246661	-1.25934	46386718	ARGATROBAN
		SAM001246661	-0.828069	46386718	ARGATROBAN
		SAM001246661	-0.175374	46386718	ARGATROBAN
		SAM001246661	-0.175307	46386718	ARGATROBAN
		SAM001246750	0.187284	46386763	ARIPIPRAZOLE
		SAM001246750	0.248523	46386763	ARIPIPRAZOLE
		SAM001246750	0.30077	46386763	ARIPIPRAZOLE
		SAM001246750	0.317066	46386763	ARIPIPRAZOLE
		SAM001246799	-0.108527	46386824	ARTEMETHER
		SAM001246799	-0.00254852	46386824	ARTEMETHER
		SAM001246799	0.0867253	46386824	ARTEMETHER
		SAM001246799	0.151842	46386824	ARTEMETHER
		SAM001246628	0.0761514	46386645	ARTESUNATE
		SAM001246628	0.105438	46386645	ARTESUNATE
		SAM001246628	0.130003	46386645	ARTESUNATE
		SAM001246628	0.262634	46386645	ARTESUNATE
		SAM001246626	-0.0315109	46386643	Atomoxetine hydrochloride
		SAM001246626	-0.0170714	46386643	Atomoxetine hydrochloride
		SAM001246626	0.00929459	46386643	Atomoxetine hydrochloride
		SAM001246626	0.161737	46386643	Atomoxetine hydrochloride
		SAM001246793	-0.055219	46386822	ATRACURIUM BESYLATE
		SAM001246793	0.0267049	46386822	ATRACURIUM BESYLATE
		SAM001246793	0.0528989	46386822	ATRACURIUM BESYLATE
		SAM001246793	0.0882802	46386822	ATRACURIUM BESYLATE
		SAM002554885	0.0244889	104169991	ATROPINE
		SAM002554885	0.0796822	104169991	ATROPINE
		SAM002554885	0.192185	104169991	ATROPINE
		SAM002554885	0.214375	104169991	ATROPINE
		SAM001247082	-0.0537662	46386991	Azasetron
		SAM001247082	-0.0475571	46386991	Azasetron
		SAM001247082	-0.0331884	46386991	Azasetron
		SAM001247082	0.0511763	46386991	Azasetron
		SAM002589938	-0.787447	104170112	Azathioprine
		SAM002589938	0.0927917	104170112	Azathioprine
		SAM002589938	0.094172	104170112	Azathioprine
		SAM002589938	0.132864	104170112	Azathioprine
		SAM001246645	-0.245635	46386661	azelastine hydrochloride
		SAM001246645	-0.0354894	46386661	azelastine hydrochloride
		SAM001246645	0.040147	46386661	azelastine hydrochloride
		SAM001246645	0.120894	46386661	azelastine hydrochloride
		SAM002589961	-0.181262	104170210	Azithromycin
		SAM002589961	-0.0474019	104170210	Azithromycin
		SAM002589961	-0.0383739	104170210	Azithromycin
		SAM002589961	0.0136951	104170210	Azithromycin
		SAM001246804	-0.121875	46386828	BALSALAZIDE
		SAM001246804	-0.0332989	46386828	BALSALAZIDE
		SAM001246804	-0.0146925	46386828	BALSALAZIDE
		SAM001246804	-0.0144362	46386828	BALSALAZIDE
		SAM001246898	-0.128576	46386972	Beclomethasone
		SAM001246898	-0.0686963	46386972	Beclomethasone
		SAM001246898	-0.0102409	46386972	Beclomethasone
		SAM001246898	0.0389811	46386972	Beclomethasone
		SAM002699895	0.406268	104170108	Beclomethasone dipropionate
		SAM002699895	0.422878	104170108	Beclomethasone dipropionate
		SAM002699895	0.494657	104170108	Beclomethasone dipropionate
		SAM002699895	0.552135	104170108	Beclomethasone dipropionate
		SAM001246868	0.121202	46386942	BENACTYZINE HYDROCHLORIDE
		SAM001246868	0.127036	46386942	BENACTYZINE HYDROCHLORIDE
		SAM001246868	0.135586	46386942	BENACTYZINE HYDROCHLORIDE
		SAM001246868	0.146616	46386942	BENACTYZINE HYDROCHLORIDE
		SAM001246712	-0.192227	46386692	BENAZEPRIL HYDROCHLORIDE
		SAM001246712	-0.0489265	46386692	BENAZEPRIL HYDROCHLORIDE
		SAM001246712	-0.0278326	46386692	BENAZEPRIL HYDROCHLORIDE
		SAM001246712	-0.00873881	46386692	BENAZEPRIL HYDROCHLORIDE
		SAM002264598	0.0057161	104170162	Bendrofluazide
		SAM002264598	0.105256	104170162	Bendrofluazide
		SAM002264598	0.161532	104170162	Bendrofluazide
		SAM002264598	0.164284	104170162	Bendrofluazide
		SAM001246672	-0.663655	46386729	BENIDIPINE HCl
		SAM001246672	-0.0998614	46386729	BENIDIPINE HCl
		SAM001246672	0.063438	46386729	BENIDIPINE HCl
		SAM001246672	0.0942255	46386729	BENIDIPINE HCl
		SAM001246739	-0.128877	46386752	BENPROPERINE PHOSPHATE
		SAM001246739	-0.0819772	46386752	BENPROPERINE PHOSPHATE
		SAM001246739	-0.068034	46386752	BENPROPERINE PHOSPHATE
		SAM001246739	0.0747489	46386752	BENPROPERINE PHOSPHATE
		SAM002554894	-0.0839776	104170002	Bentyl
		SAM002554894	0.181235	104170002	Bentyl
		SAM002554894	0.260646	104170002	Bentyl
		SAM002554894	0.267261	104170002	Bentyl
		SAM001247057	-0.216961	46386927	Benzeneacetic acid, 2-[(2,6-dichlorophenyl)amino]-, monosodium salt [CAS]
		SAM001247057	-0.202779	46386927	Benzeneacetic acid, 2-[(2,6-dichlorophenyl)amino]-, monosodium salt [CAS]
		SAM001247057	-0.131054	46386927	Benzeneacetic acid, 2-[(2,6-dichlorophenyl)amino]-, monosodium salt [CAS]
		SAM001247057	-0.041648	46386927	Benzeneacetic acid, 2-[(2,6-dichlorophenyl)amino]-, monosodium salt [CAS]
		SAM001246967	-0.15658	46386794	Benzeneacetic acid, Alpha-(hydroxymethyl)-, 9-methyl-3-oxa-9-azatricyclo[3.3.1.02,4]non-7-yl ester, [7(S)-(1Alpha,2 ,4 ,5Alpha,7 )]- [CAS]
		SAM001246967	-0.0120619	46386794	Benzeneacetic acid, Alpha-(hydroxymethyl)-, 9-methyl-3-oxa-9-azatricyclo[3.3.1.02,4]non-7-yl ester, [7(S)-(1Alpha,2 ,4 ,5Alpha,7 )]- [CAS]
		SAM001246967	0.000148687	46386794	Benzeneacetic acid, Alpha-(hydroxymethyl)-, 9-methyl-3-oxa-9-azatricyclo[3.3.1.02,4]non-7-yl ester, [7(S)-(1Alpha,2 ,4 ,5Alpha,7 )]- [CAS]
		SAM001246967	0.0392508	46386794	Benzeneacetic acid, Alpha-(hydroxymethyl)-, 9-methyl-3-oxa-9-azatricyclo[3.3.1.02,4]non-7-yl ester, [7(S)-(1Alpha,2 ,4 ,5Alpha,7 )]- [CAS]
		SAM001246968	0.00436754	46386795	Benzeneacetonitrile, Alpha-[3-[[2-(3,4-dimethoxyphenyl)ethyl]methylamino]propyl]-3,4-dimethoxy-Alpha-(1-methylethyl)-, (R)- [CAS]
		SAM001246968	0.0198933	46386795	Benzeneacetonitrile, Alpha-[3-[[2-(3,4-dimethoxyphenyl)ethyl]methylamino]propyl]-3,4-dimethoxy-Alpha-(1-methylethyl)-, (R)- [CAS]
		SAM001246968	0.0616677	46386795	Benzeneacetonitrile, Alpha-[3-[[2-(3,4-dimethoxyphenyl)ethyl]methylamino]propyl]-3,4-dimethoxy-Alpha-(1-methylethyl)-, (R)- [CAS]
		SAM001246968	0.0921582	46386795	Benzeneacetonitrile, Alpha-[3-[[2-(3,4-dimethoxyphenyl)ethyl]methylamino]propyl]-3,4-dimethoxy-Alpha-(1-methylethyl)-, (R)- [CAS]
		SAM001247083	-0.03929	46386992	Benzo[a]phenanthridine-10,11-diol, 5,6,6a,7,8,12b-hexahydro-, trans- [CAS]
		SAM001247083	-0.0278919	46386992	Benzo[a]phenanthridine-10,11-diol, 5,6,6a,7,8,12b-hexahydro-, trans- [CAS]
		SAM001247083	0.0548076	46386992	Benzo[a]phenanthridine-10,11-diol, 5,6,6a,7,8,12b-hexahydro-, trans- [CAS]
		SAM001247083	0.0669408	46386992	Benzo[a]phenanthridine-10,11-diol, 5,6,6a,7,8,12b-hexahydro-, trans- [CAS]
		SAM001246806	-0.475885	46386830	BESTATIN
		SAM001246806	0.113245	46386830	BESTATIN
		SAM001246806	0.148531	46386830	BESTATIN
		SAM001246806	0.168011	46386830	BESTATIN
		SAM001247032	-0.236678	46386902	BETA-ESTRADIOL
		SAM001247032	-0.0984194	46386902	BETA-ESTRADIOL
		SAM001247032	-0.0517336	46386902	BETA-ESTRADIOL
		SAM001247032	0.0436784	46386902	BETA-ESTRADIOL
		SAM002589959	-0.239494	104170205	Betamethasone
		SAM002589959	-0.113625	104170205	Betamethasone
		SAM002589959	-0.00671911	104170205	Betamethasone
		SAM002589959	0.0642714	104170205	Betamethasone
		SAM001247084	-0.101308	46386993	Betaxolol hydrochloride
		SAM001247084	0.117812	46386993	Betaxolol hydrochloride
		SAM001247084	0.207216	46386993	Betaxolol hydrochloride
		SAM001247084	0.32007	46386993	Betaxolol hydrochloride
		SAM001246612	-0.0382136	46386630	BICALUTAMIDE
		SAM001246612	0.111579	46386630	BICALUTAMIDE
		SAM001246612	0.13673	46386630	BICALUTAMIDE
		SAM001246612	0.159925	46386630	BICALUTAMIDE
		SAM001247052	-0.177124	46386922	Bifemelane
		SAM001247052	-0.0926406	46386922	Bifemelane
		SAM001247052	0.0822755	46386922	Bifemelane
		SAM001247052	0.085482	46386922	Bifemelane
		SAM001246618	0.17225	46386635	BISOPROLOL FUMARATE
		SAM001246618	0.241894	46386635	BISOPROLOL FUMARATE
		SAM001246618	0.275055	46386635	BISOPROLOL FUMARATE
		SAM001246618	0.286648	46386635	BISOPROLOL FUMARATE
		SAM001246865	-0.195452	46386939	Brucine
		SAM001246865	-0.131128	46386939	Brucine
		SAM001246865	-0.101867	46386939	Brucine
		SAM001246865	0.0873966	46386939	Brucine
		SAM001246680	-0.314565	46386737	Buflomedil HCl
		SAM001246680	-0.00405002	46386737	Buflomedil HCl
		SAM001246680	0.0663831	46386737	Buflomedil HCl
		SAM001246680	0.0788881	46386737	Buflomedil HCl
		SAM001246723	-0.425864	46386703	BUPROPION HYDROCHLORIDE
		SAM001246723	-0.210469	46386703	BUPROPION HYDROCHLORIDE
		SAM001246723	-0.129648	46386703	BUPROPION HYDROCHLORIDE
		SAM001246723	-0.11756	46386703	BUPROPION HYDROCHLORIDE
		SAM002264597	-0.129281	104170171	Buspar
		SAM002264597	-0.12307	104170171	Buspar
		SAM002264597	0.0600836	104170171	Buspar
		SAM002264597	0.0714957	104170171	Buspar
		SAM002554887	0.18301	104169996	Busulfan
		SAM002554887	0.289353	104169996	Busulfan
		SAM002554887	0.398357	104169996	Busulfan
		SAM002554887	0.402099	104169996	Busulfan
		SAM001246670	-0.046036	46386727	CALCIPOTRIOL
		SAM001246670	0.00907771	46386727	CALCIPOTRIOL
		SAM001246670	0.106153	46386727	CALCIPOTRIOL
		SAM001246670	0.254512	46386727	CALCIPOTRIOL
		SAM001246772	-0.311333	46386784	CALCITRIOL
		SAM001246772	0.0707107	46386784	CALCITRIOL
		SAM001246772	0.287996	46386784	CALCITRIOL
		SAM001246772	0.412952	46386784	CALCITRIOL
		SAM002554910	-0.0745036	104170016	Cantil
		SAM002554910	0.0466538	104170016	Cantil
		SAM002554910	0.0561532	104170016	Cantil
		SAM002554910	0.0739833	104170016	Cantil
		SAM002564201	-0.114758	104170052	CAPTOPRIL
		SAM002564201	0.130892	104170052	CAPTOPRIL
		SAM002564201	0.212269	104170052	CAPTOPRIL
		SAM002564201	0.230047	104170052	CAPTOPRIL
		SAM002264603	-0.125996	104170177	Carbamazepine
		SAM002264603	-0.0597976	104170177	Carbamazepine
		SAM002264603	-0.0591943	104170177	Carbamazepine
		SAM002264603	0.0222512	104170177	Carbamazepine
		SAM002703129	-0.300007	104170225	CARBIDOPA
		SAM002703129	-0.00129981	104170225	CARBIDOPA
		SAM002703129	0.0367428	104170225	CARBIDOPA
		SAM002703129	0.0670809	104170225	CARBIDOPA
		SAM002589920	-0.0938582	104170100	Carbinoxamine Maleate
		SAM002589920	-0.0085515	104170100	Carbinoxamine Maleate
		SAM002589920	0.105316	104170100	Carbinoxamine Maleate
		SAM002589920	0.121934	104170100	Carbinoxamine Maleate
		SAM002564254	0.0393247	104170076	Cardene
		SAM002564254	0.396075	104170076	Cardene
		SAM002564254	0.608805	104170076	Cardene
		SAM002564254	0.663298	104170076	Cardene
		SAM002554889	-0.111363	104170000	Carisoprodol
		SAM002554889	0.0781482	104170000	Carisoprodol
		SAM002554889	0.13916	104170000	Carisoprodol
		SAM002554889	0.207752	104170000	Carisoprodol
		SAM001246692	-0.271116	46386675	CARMOFUR
		SAM001246692	-0.196132	46386675	CARMOFUR
		SAM001246692	-0.168826	46386675	CARMOFUR
		SAM001246692	-0.120659	46386675	CARMOFUR
		SAM001246736	-0.26009	46386749	Carvedilol
		SAM001246736	0.132243	46386749	Carvedilol
		SAM001246736	0.250899	46386749	Carvedilol
		SAM001246736	0.348124	46386749	Carvedilol
		SAM001247065	0.0584781	46386935	CCPA
		SAM001247065	0.185668	46386935	CCPA
		SAM001247065	0.282857	46386935	CCPA
		SAM001247065	0.35723	46386935	CCPA
		SAM001246643	0.165478	46386659	CEFATRIZINE PROPYLENE GLYCOL
		SAM001246643	0.182815	46386659	CEFATRIZINE PROPYLENE GLYCOL
		SAM001246643	0.203141	46386659	CEFATRIZINE PROPYLENE GLYCOL
		SAM001246643	0.313418	46386659	CEFATRIZINE PROPYLENE GLYCOL
		SAM002564200	0.189979	104170051	Cefazolin Sodium
		SAM002564200	0.300034	104170051	Cefazolin Sodium
		SAM002564200	0.323992	104170051	Cefazolin Sodium
		SAM002564200	0.387335	104170051	Cefazolin Sodium
		SAM001246816	0.0538834	46386832	CEFIXIME TRIHYDRATE
		SAM001246816	0.116546	46386832	CEFIXIME TRIHYDRATE
		SAM001246816	0.121113	46386832	CEFIXIME TRIHYDRATE
		SAM001246816	0.130109	46386832	CEFIXIME TRIHYDRATE
		SAM002643511	0.143922	104170202	CEFOTAXIME SODIUM
		SAM002643511	0.19129	104170202	CEFOTAXIME SODIUM
		SAM002643511	0.361184	104170202	CEFOTAXIME SODIUM
		SAM002643511	0.450167	104170202	CEFOTAXIME SODIUM
		SAM001246674	-0.194029	46386731	CEFPODOXIME PROXETIL
		SAM001246674	-0.156603	46386731	CEFPODOXIME PROXETIL
		SAM001246674	-0.0741807	46386731	CEFPODOXIME PROXETIL
		SAM001246674	-0.0252896	46386731	CEFPODOXIME PROXETIL
		SAM002589901	-0.186484	104170159	Cefuroxime
		SAM002589901	0.186855	104170159	Cefuroxime
		SAM002589901	0.242199	104170159	Cefuroxime
		SAM002589901	0.29867	104170159	Cefuroxime
		SAM002589995	-0.073545	104170206	Celecoxib
		SAM002589995	-0.00954499	104170206	Celecoxib
		SAM002589995	0.253676	104170206	Celecoxib
		SAM002589995	0.289712	104170206	Celecoxib
		SAM001246761	-0.107327	46386774	Cephalexin hydrate
		SAM001246761	-0.05624	46386774	Cephalexin hydrate
		SAM001246761	-0.0441364	46386774	Cephalexin hydrate
		SAM001246761	0.13018	46386774	Cephalexin hydrate
		SAM001246554	-1.65791	46386572	CERIVASTATIN SODIUM
		SAM001246554	-0.763768	46386572	CERIVASTATIN SODIUM
		SAM001246554	0.0335951	46386572	CERIVASTATIN SODIUM
		SAM001246554	0.0726799	46386572	CERIVASTATIN SODIUM
		SAM002589989	-0.122519	104170194	Cetirizine
		SAM002589989	-0.00949509	104170194	Cetirizine
		SAM002589989	0.0248058	104170194	Cetirizine
		SAM002589989	0.102643	104170194	Cetirizine
		SAM001246695	-0.0780635	46386678	CETRAXATE HCl
		SAM001246695	0.0614165	46386678	CETRAXATE HCl
		SAM001246695	0.0787851	46386678	CETRAXATE HCl
		SAM001246695	0.133313	46386678	CETRAXATE HCl
		SAM001247066	-0.155102	46386975	CGS 12066B
		SAM001247066	-0.0559351	46386975	CGS 12066B
		SAM001247066	-0.00932809	46386975	CGS 12066B
		SAM001247066	0.0147687	46386975	CGS 12066B
		SAM001246973	-0.413165	46386800	CGS 15943
		SAM001246973	-0.0143476	46386800	CGS 15943
		SAM001246973	0.114523	46386800	CGS 15943
		SAM001246973	0.352823	46386800	CGS 15943
		SAM002548963	-0.0708379	104170151	Chloramphenicol
		SAM002548963	0.0134754	104170151	Chloramphenicol
		SAM002548963	0.0394289	104170151	Chloramphenicol
		SAM002548963	0.147489	104170151	Chloramphenicol
		SAM001246815	-0.0168792	46386831	CHLORDIAZEPOXIDE
		SAM001246815	-0.0100797	46386831	CHLORDIAZEPOXIDE
		SAM001246815	0.00695545	46386831	CHLORDIAZEPOXIDE
		SAM001246815	0.0908061	46386831	CHLORDIAZEPOXIDE
		SAM002554891	-0.184677	104169998	Chlorothiazide
		SAM002554891	-0.0228039	104169998	Chlorothiazide
		SAM002554891	0.126233	104169998	Chlorothiazide
		SAM002554891	0.142013	104169998	Chlorothiazide
		SAM002554895	0.225144	104170003	Chloroxine
		SAM002554895	0.261561	104170003	Chloroxine
		SAM002554895	0.272747	104170003	Chloroxine
		SAM002554895	0.286732	104170003	Chloroxine
		SAM001247022	-0.0356902	46386872	Chlorpheniramine
		SAM001247022	-0.00634703	46386872	Chlorpheniramine
		SAM001247022	0.0501503	46386872	Chlorpheniramine
		SAM001247022	0.084854	46386872	Chlorpheniramine
		SAM002564196	0.392511	104170050	Chlorpromazine
		SAM002564196	0.429088	104170050	Chlorpromazine
		SAM002564196	0.493191	104170050	Chlorpromazine
		SAM002564196	1.02842	104170050	Chlorpromazine
		SAM002589983	-0.0172163	104170188	Chlorthalidone
		SAM002589983	0.0345679	104170188	Chlorthalidone
		SAM002589983	0.0717199	104170188	Chlorthalidone
		SAM002589983	0.0904812	104170188	Chlorthalidone
		SAM002554888	0.0469988	104169997	Chlorzoxazone
		SAM002554888	0.171951	104169997	Chlorzoxazone
		SAM002554888	0.267579	104169997	Chlorzoxazone
		SAM002554888	0.338315	104169997	Chlorzoxazone
		SAM001246552	-0.175106	46386570	Cilastatin sodium
		SAM001246552	0.0244966	46386570	Cilastatin sodium
		SAM001246552	0.0334725	46386570	Cilastatin sodium
		SAM001246552	0.133274	46386570	Cilastatin sodium
		SAM002554892	-0.0692155	104169999	Cimetidine
		SAM002554892	0.0551625	104169999	Cimetidine
		SAM002554892	0.0631246	104169999	Cimetidine
		SAM002554892	0.193237	104169999	Cimetidine
		SAM001246974	-0.361	46386801	Cinanserin
		SAM001246974	0.00264897	46386801	Cinanserin
		SAM001246974	0.111807	46386801	Cinanserin
		SAM001246974	0.120296	46386801	Cinanserin
		SAM001246975	-0.774203	46386802	Cisapride
		SAM001246975	0.0444114	46386802	Cisapride
		SAM001246975	0.0502533	46386802	Cisapride
		SAM001246975	0.263101	46386802	Cisapride
		SAM002589997	-0.270228	104170208	CIS-THIOTHIXENE
		SAM002589997	0.120504	104170208	CIS-THIOTHIXENE
		SAM002589997	0.157848	104170208	CIS-THIOTHIXENE
		SAM002589997	0.162902	104170208	CIS-THIOTHIXENE
		SAM001246599	0.0700763	46386617	Citalopram
		SAM001246599	0.197173	46386617	Citalopram
		SAM001246599	0.25988	46386617	Citalopram
		SAM001246599	0.267188	46386617	Citalopram
		SAM001246748	0.235053	46386761	CLARITHROMYCIN
		SAM001246748	0.246122	46386761	CLARITHROMYCIN
		SAM001246748	0.25988	46386761	CLARITHROMYCIN
		SAM001246748	0.274747	46386761	CLARITHROMYCIN
		SAM001246878	0.164198	46386952	CLOFAZIMINE
		SAM001246878	0.206736	46386952	CLOFAZIMINE
		SAM001246878	0.216975	46386952	CLOFAZIMINE
		SAM001246878	0.231818	46386952	CLOFAZIMINE
		SAM002699904	0.000394782	104170129	Clomid
		SAM002699904	0.0573314	104170129	Clomid
		SAM002699904	0.112822	104170129	Clomid
		SAM002699904	0.176319	104170129	Clomid
		SAM002589956	0.0672493	104170201	clopidogrel
		SAM002589956	0.169194	104170201	clopidogrel
		SAM002589956	0.203306	104170201	clopidogrel
		SAM002589956	0.228765	104170201	clopidogrel
		SAM001247056	-0.596687	46386926	CLOTRIMAZOLE
		SAM001247056	-0.0674702	46386926	CLOTRIMAZOLE
		SAM001247056	-0.0174177	46386926	CLOTRIMAZOLE
		SAM001247056	-0.016373	46386926	CLOTRIMAZOLE
		SAM002548938	-0.0144695	104170144	Cogentin Mesylate
		SAM002548938	0.0390617	104170144	Cogentin Mesylate
		SAM002548938	0.0460536	104170144	Cogentin Mesylate
		SAM002548938	0.046719	104170144	Cogentin Mesylate
		SAM002264618	-0.0314458	104169955	Cortell
		SAM002264618	-0.023222	104169955	Cortell
		SAM002264618	0.111041	104169955	Cortell
		SAM002264618	0.171304	104169955	Cortell
		SAM002264600	0.0632832	104170175	CORTISONE ACETATE
		SAM002264600	0.0940746	104170175	CORTISONE ACETATE
		SAM002264600	0.163035	104170175	CORTISONE ACETATE
		SAM002264600	0.167402	104170175	CORTISONE ACETATE
		SAM002589934	-0.00187744	104170109	Cromolyn Sodium
		SAM002589934	0.00759867	104170109	Cromolyn Sodium
		SAM002589934	0.267594	104170109	Cromolyn Sodium
		SAM002589934	0.268823	104170109	Cromolyn Sodium
		SAM002548983	-0.0710762	104170160	Cytoxan
		SAM002548983	-0.025209	104170160	Cytoxan
		SAM002548983	0.0679692	104170160	Cytoxan
		SAM002548983	0.131994	104170160	Cytoxan
		SAM001247062	-0.105021	46386932	d-3-Methoxy-N-methylmorphinan hydrobromide
		SAM001247062	-0.0420345	46386932	d-3-Methoxy-N-methylmorphinan hydrobromide
		SAM001247062	-0.031731	46386932	d-3-Methoxy-N-methylmorphinan hydrobromide
		SAM001247062	0.0523991	46386932	d-3-Methoxy-N-methylmorphinan hydrobromide
		SAM001246846	-0.660262	46386883	DACTINOMYCIN
		SAM001246846	0.26271	46386883	DACTINOMYCIN
		SAM001246846	0.810677	46386883	DACTINOMYCIN
		SAM001246846	1.27135	46386883	DACTINOMYCIN
		SAM002564203	0.164933	104170055	DANAZOL
		SAM002564203	0.29666	104170055	DANAZOL
		SAM002564203	0.315448	104170055	DANAZOL
		SAM002564203	0.345371	104170055	DANAZOL
		SAM002703135	0.03256	104170142	Dantrolene Sodium
		SAM002703135	0.0494219	104170142	Dantrolene Sodium
		SAM002703135	0.0583848	104170142	Dantrolene Sodium
		SAM002703135	0.101305	104170142	Dantrolene Sodium
		SAM002589992	-0.918791	104170197	Daunorubicin hydrochloride
		SAM002589992	-0.0492385	104170197	Daunorubicin hydrochloride
		SAM002589992	0.583395	104170197	Daunorubicin hydrochloride
		SAM002589992	0.719797	104170197	Daunorubicin hydrochloride
		SAM001247014	-0.0821593	46386864	D-CYCLOSERINE
		SAM001247014	-0.0726176	46386864	D-CYCLOSERINE
		SAM001247014	0.0309803	46386864	D-CYCLOSERINE
		SAM001247014	0.0462054	46386864	D-CYCLOSERINE
		SAM001246922	-0.0132423	46387028	DEHYDROEPIANDROSTERONE
		SAM001246922	0.0158295	46387028	DEHYDROEPIANDROSTERONE
		SAM001246922	0.019152	46387028	DEHYDROEPIANDROSTERONE
		SAM001246922	0.0304937	46387028	DEHYDROEPIANDROSTERONE
		SAM001246897	0.389247	46386971	DELTA1-HYDROCORTISONE 21-HEMISUCCINATE SODIUM SALT
		SAM001246897	0.453913	46386971	DELTA1-HYDROCORTISONE 21-HEMISUCCINATE SODIUM SALT
		SAM001246897	0.46094	46386971	DELTA1-HYDROCORTISONE 21-HEMISUCCINATE SODIUM SALT
		SAM001246897	0.471618	46386971	DELTA1-HYDROCORTISONE 21-HEMISUCCINATE SODIUM SALT
		SAM002589921	-0.135756	104170101	Demeclocycline
		SAM002589921	-0.0614136	104170101	Demeclocycline
		SAM002589921	-0.0207668	104170101	Demeclocycline
		SAM002589921	0.00590059	104170101	Demeclocycline
		SAM002699893	-0.0171468	104170126	DEPO-MEDROL
		SAM002699893	-0.015151	104170126	DEPO-MEDROL
		SAM002699893	0.119991	104170126	DEPO-MEDROL
		SAM002699893	0.178852	104170126	DEPO-MEDROL
		SAM002548948	-0.207903	104170143	Dexamethasone
		SAM002548948	0.0468348	104170143	Dexamethasone
		SAM002548948	0.0832589	104170143	Dexamethasone
		SAM002548948	0.113428	104170143	Dexamethasone
		SAM001246556	-0.23038	46386574	DEXBROMPHENIRAMINE MALEATE
		SAM001246556	-0.098952	46386574	DEXBROMPHENIRAMINE MALEATE
		SAM001246556	-0.0446783	46386574	DEXBROMPHENIRAMINE MALEATE
		SAM001246556	0.100808	46386574	DEXBROMPHENIRAMINE MALEATE
		SAM001246557	0.0544472	46386575	DEXCHLORPHENIRAMINE MALEATE
		SAM001246557	0.0648994	46386575	DEXCHLORPHENIRAMINE MALEATE
		SAM001246557	0.192484	46386575	DEXCHLORPHENIRAMINE MALEATE
		SAM001246557	0.192835	46386575	DEXCHLORPHENIRAMINE MALEATE
		SAM002564244	-0.171129	104170096	Dibenzyline
		SAM002564244	-0.115367	104170096	Dibenzyline
		SAM002564244	-0.00916009	104170096	Dibenzyline
		SAM002564244	0.0120915	104170096	Dibenzyline
		SAM002589990	0.00108818	104170195	DICLOXACILLIN SODIUM
		SAM002589990	0.308395	104170195	DICLOXACILLIN SODIUM
		SAM002589990	0.309588	104170195	DICLOXACILLIN SODIUM
		SAM002589990	0.51751	104170195	DICLOXACILLIN SODIUM
		SAM002564205	-0.938563	104170057	DIGOXIN
		SAM002564205	-0.0572124	104170057	DIGOXIN
		SAM002564205	0.0307481	104170057	DIGOXIN
		SAM002564205	0.0352457	104170057	DIGOXIN
		SAM002548966	-0.0806972	104170140	Dilantin
		SAM002548966	-0.0761487	104170140	Dilantin
		SAM002548966	0.176597	104170140	Dilantin
		SAM002548966	0.222028	104170140	Dilantin
		SAM001246532	-0.319793	46386550	DIPHENOXYLATE
		SAM001246532	-0.110484	46386550	DIPHENOXYLATE
		SAM001246532	-0.0726335	46386550	DIPHENOXYLATE
		SAM001246532	0.0413517	46386550	DIPHENOXYLATE
		SAM001247027	-0.0173878	46386897	diphenylcyclopropenone
		SAM001247027	0.033833	46386897	diphenylcyclopropenone
		SAM001247027	0.0505813	46386897	diphenylcyclopropenone
		SAM001247027	0.119623	46386897	diphenylcyclopropenone
		SAM002264628	0.0538754	104169963	Disipal
		SAM002264628	0.0952893	104169963	Disipal
		SAM002264628	0.140844	104169963	Disipal
		SAM002264628	0.145283	104169963	Disipal
		SAM002264642	-0.227757	104169974	DL-PENICILLAMINE
		SAM002264642	0.0725223	104169974	DL-PENICILLAMINE
		SAM002264642	0.105925	104169974	DL-PENICILLAMINE
		SAM002264642	0.208827	104169974	DL-PENICILLAMINE
		SAM001246689	-1.2114	46386672	DOCETAXEL
		SAM001246689	-0.931135	46386672	DOCETAXEL
		SAM001246689	-0.456815	46386672	DOCETAXEL
		SAM001246689	0.510487	46386672	DOCETAXEL
		SAM001246621	-0.181071	46386638	DOFETILIDE
		SAM001246621	-0.0698795	46386638	DOFETILIDE
		SAM001246621	0.0113095	46386638	DOFETILIDE
		SAM001246621	0.0172315	46386638	DOFETILIDE
		SAM001246842	-0.153012	46386881	DOLASETRON MESYLATE
		SAM001246842	-0.066961	46386881	DOLASETRON MESYLATE
		SAM001246842	0.0854299	46386881	DOLASETRON MESYLATE
		SAM001246842	0.323725	46386881	DOLASETRON MESYLATE
		SAM001246627	-0.29731	46386644	Donepezil
		SAM001246627	-0.00695846	46386644	Donepezil
		SAM001246627	0.0368767	46386644	Donepezil
		SAM001246627	0.083359	46386644	Donepezil
		SAM001246792	-0.166394	46386821	DOXAPRAM HYDROCHLORIDE
		SAM001246792	-0.0977318	46386821	DOXAPRAM HYDROCHLORIDE
		SAM001246792	-0.086138	46386821	DOXAPRAM HYDROCHLORIDE
		SAM001246792	-0.0767723	46386821	DOXAPRAM HYDROCHLORIDE
		SAM002589981	0.173338	104170183	Doxazosin
		SAM002589981	0.235295	104170183	Doxazosin
		SAM002589981	0.266021	104170183	Doxazosin
		SAM002589981	0.275155	104170183	Doxazosin
		SAM001246768	-0.196689	46386781	DOXORUBICIN HYDROCHLORIDE
		SAM001246768	-0.0113978	46386781	DOXORUBICIN HYDROCHLORIDE
		SAM001246768	-0.0108719	46386781	DOXORUBICIN HYDROCHLORIDE
		SAM001246768	1.01366	46386781	DOXORUBICIN HYDROCHLORIDE
		SAM002589932	-0.137342	104170107	DOXYCYCLINE
		SAM002589932	0.0991465	104170107	DOXYCYCLINE
		SAM002589932	0.169415	104170107	DOXYCYCLINE
		SAM002589932	0.170828	104170107	DOXYCYCLINE
		SAM001246523	-0.567271	46386541	duloxetine hydrochloride
		SAM001246523	-0.0721907	46386541	duloxetine hydrochloride
		SAM001246523	0.0451603	46386541	duloxetine hydrochloride
		SAM001246523	0.0944872	46386541	duloxetine hydrochloride
		SAM002554905	-0.131852	104170012	Duvadilan
		SAM002554905	0.0537649	104170012	Duvadilan
		SAM002554905	0.149287	104170012	Duvadilan
		SAM002554905	0.241357	104170012	Duvadilan
		SAM001246667	-0.182832	46386724	EFAVIRENZ
		SAM001246667	0.21707	46386724	EFAVIRENZ
		SAM001246667	0.413462	46386724	EFAVIRENZ
		SAM001246667	0.498468	46386724	EFAVIRENZ
		SAM002699897	0.027007	104170123	ENALAPRIL MALEATE
		SAM002699897	0.0588344	104170123	ENALAPRIL MALEATE
		SAM002699897	0.160536	104170123	ENALAPRIL MALEATE
		SAM002699897	0.188876	104170123	ENALAPRIL MALEATE
		SAM001246684	0.162043	46386741	ENALAPRILAT
		SAM001246684	0.25844	46386741	ENALAPRILAT
		SAM001246684	0.281953	46386741	ENALAPRILAT
		SAM001246684	0.429681	46386741	ENALAPRILAT
		SAM001246856	-0.0544561	46386889	ENROFLOXACIN
		SAM001246856	0.00822099	46386889	ENROFLOXACIN
		SAM001246856	0.125264	46386889	ENROFLOXACIN
		SAM001246856	0.127031	46386889	ENROFLOXACIN
		SAM001247031	-0.124164	46386901	Epigallocatechin gallate
		SAM001247031	-0.10814	46386901	Epigallocatechin gallate
		SAM001247031	-0.104838	46386901	Epigallocatechin gallate
		SAM001247031	0.0774058	46386901	Epigallocatechin gallate
		SAM001246559	-0.14653	46386577	EPIRUBICIN HYDROCHLORIDE
		SAM001246559	0.0560008	46386577	EPIRUBICIN HYDROCHLORIDE
		SAM001246559	0.102321	46386577	EPIRUBICIN HYDROCHLORIDE
		SAM001246559	0.160231	46386577	EPIRUBICIN HYDROCHLORIDE
		SAM002564242	0.424967	104170095	Eryped
		SAM002564242	0.747804	104170095	Eryped
		SAM002564242	0.796293	104170095	Eryped
		SAM002564242	0.996064	104170095	Eryped
		SAM001246668	-0.172081	46386725	ESCITALOPRAM OXALATE
		SAM001246668	0.0860174	46386725	ESCITALOPRAM OXALATE
		SAM001246668	0.176066	46386725	ESCITALOPRAM OXALATE
		SAM001246668	0.212836	46386725	ESCITALOPRAM OXALATE
		SAM001246533	-0.254343	46386551	ESMOLOL HYDROCHLORIDE
		SAM001246533	0.230147	46386551	ESMOLOL HYDROCHLORIDE
		SAM001246533	0.258655	46386551	ESMOLOL HYDROCHLORIDE
		SAM001246533	0.269332	46386551	ESMOLOL HYDROCHLORIDE
		SAM001246538	-0.0781068	46386556	Esomeprazole magnesium
		SAM001246538	0.0209636	46386556	Esomeprazole magnesium
		SAM001246538	0.104183	46386556	Esomeprazole magnesium
		SAM001246538	0.195602	46386556	Esomeprazole magnesium
		SAM002548982	-0.0379194	104170161	Eszopiclone
		SAM002548982	0.0774514	104170161	Eszopiclone
		SAM002548982	0.0792351	104170161	Eszopiclone
		SAM002548982	0.164695	104170161	Eszopiclone
		SAM002589988	0.077083	104170193	Ethambutol
		SAM002589988	0.146407	104170193	Ethambutol
		SAM002589988	0.227772	104170193	Ethambutol
		SAM002589988	0.27217	104170193	Ethambutol
		SAM001246777	-0.0875855	46386812	ETHANOL, 2-[2-(4-DIBENZO[B,F][1,4]THIAZEPIN-11-YL-1-PIPERAZINYL)ETHOXY]-, (2E)-2-BUTENEDIOATE (2:1)
		SAM001246777	-0.000714993	46386812	ETHANOL, 2-[2-(4-DIBENZO[B,F][1,4]THIAZEPIN-11-YL-1-PIPERAZINYL)ETHOXY]-, (2E)-2-BUTENEDIOATE (2:1)
		SAM001246777	0.00281535	46386812	ETHANOL, 2-[2-(4-DIBENZO[B,F][1,4]THIAZEPIN-11-YL-1-PIPERAZINYL)ETHOXY]-, (2E)-2-BUTENEDIOATE (2:1)
		SAM001246777	0.0441247	46386812	ETHANOL, 2-[2-(4-DIBENZO[B,F][1,4]THIAZEPIN-11-YL-1-PIPERAZINYL)ETHOXY]-, (2E)-2-BUTENEDIOATE (2:1)
		SAM001247008	-0.577266	46386858	ETHYNYLESTRADIOL
		SAM001247008	0.00859594	46386858	ETHYNYLESTRADIOL
		SAM001247008	0.157671	46386858	ETHYNYLESTRADIOL
		SAM001247008	0.280667	46386858	ETHYNYLESTRADIOL
		SAM001246574	0.112258	46386592	EXEMESTANE
		SAM001246574	0.138901	46386592	EXEMESTANE
		SAM001246574	0.146078	46386592	EXEMESTANE
		SAM001246574	0.245237	46386592	EXEMESTANE
		SAM001246732	-0.149943	46386745	FAMCICLOVIR
		SAM001246732	-0.0726156	46386745	FAMCICLOVIR
		SAM001246732	-0.0318172	46386745	FAMCICLOVIR
		SAM001246732	0.243447	46386745	FAMCICLOVIR
		SAM001247033	-0.195113	46386903	FAMOTIDINE
		SAM001247033	-0.161509	46386903	FAMOTIDINE
		SAM001247033	-0.0681578	46386903	FAMOTIDINE
		SAM001247033	0.0700985	46386903	FAMOTIDINE
		SAM001247005	-0.0678675	46386855	Felbamate
		SAM001247005	0.0537593	46386855	Felbamate
		SAM001247005	0.0549622	46386855	Felbamate
		SAM001247005	0.175636	46386855	Felbamate
		SAM002589971	-0.0436962	104170219	Felodipine
		SAM002589971	0.0110645	104170219	Felodipine
		SAM002589971	0.0487885	104170219	Felodipine
		SAM002589971	0.0951445	104170219	Felodipine
		SAM002264613	0.224338	104169950	Fenofibrate
		SAM002264613	0.24287	104169950	Fenofibrate
		SAM002264613	0.312084	104169950	Fenofibrate
		SAM002264613	0.336657	104169950	Fenofibrate
		SAM001246665	-0.319177	46386722	FENOLDOPAM MESYLATE
		SAM001246665	-0.117839	46386722	FENOLDOPAM MESYLATE
		SAM001246665	-0.0691069	46386722	FENOLDOPAM MESYLATE
		SAM001246665	0.0759079	46386722	FENOLDOPAM MESYLATE
		SAM001246642	0.127895	46386658	FENPIVERINIUM BROMIDE
		SAM001246642	0.204807	46386658	FENPIVERINIUM BROMIDE
		SAM001246642	0.205757	46386658	FENPIVERINIUM BROMIDE
		SAM001246642	0.21199	46386658	FENPIVERINIUM BROMIDE
		SAM002700173	-0.253754	104170222	Fexofenadine hydrochloride
		SAM002700173	-0.100634	104170222	Fexofenadine hydrochloride
		SAM002700173	0.0502885	104170222	Fexofenadine hydrochloride
		SAM002700173	0.0829113	104170222	Fexofenadine hydrochloride
		SAM006009019	-0.0313361		flecainide hydrochloride
		SAM006009019	0.0870418		flecainide hydrochloride
		SAM006009019	0.0920404		flecainide hydrochloride
		SAM006009019	0.12861		flecainide hydrochloride
		SAM002589947	-0.806333	104170121	Floxuridine
		SAM002589947	-0.561489	104170121	Floxuridine
		SAM002589947	-0.456181	104170121	Floxuridine
		SAM002589947	-0.162574	104170121	Floxuridine
		SAM001246685	-1.13032	46386742	FLUBENDAZOLE
		SAM001246685	-0.556987	46386742	FLUBENDAZOLE
		SAM001246685	-0.185878	46386742	FLUBENDAZOLE
		SAM001246685	0.210532	46386742	FLUBENDAZOLE
		SAM002589905	0.221248	104170148	Fluconazole
		SAM002589905	0.277937	104170148	Fluconazole
		SAM002589905	0.292738	104170148	Fluconazole
		SAM002589905	0.316709	104170148	Fluconazole
		SAM002548956	-0.382889	104170131	FLUDARABINE
		SAM002548956	-0.0526836	104170131	FLUDARABINE
		SAM002548956	0.0208431	104170131	FLUDARABINE
		SAM002548956	0.0821763	104170131	FLUDARABINE
		SAM001246763	-0.109307	46386776	Flumazenil
		SAM001246763	-0.0176175	46386776	Flumazenil
		SAM001246763	0.0176564	46386776	Flumazenil
		SAM001246763	0.147969	46386776	Flumazenil
		SAM002589966	-0.162121	104170214	FluniSOLIDe
		SAM002589966	0.0210188	104170214	FluniSOLIDe
		SAM002589966	0.082609	104170214	FluniSOLIDe
		SAM002589966	0.110258	104170214	FluniSOLIDe
		SAM002700174	-0.126653	104170223	Fluorometholone
		SAM002700174	-0.0587983	104170223	Fluorometholone
		SAM002700174	-0.0571353	104170223	Fluorometholone
		SAM002700174	-0.0160317	104170223	Fluorometholone
		SAM002589965	-0.229361	104170213	Fluoxetine hydrochloride
		SAM002589965	0.0544052	104170213	Fluoxetine hydrochloride
		SAM002589965	0.0918057	104170213	Fluoxetine hydrochloride
		SAM002589965	0.19528	104170213	Fluoxetine hydrochloride
		SAM001247034	0.174595	46386904	Fluperlapine
		SAM001247034	0.299113	46386904	Fluperlapine
		SAM001247034	0.319168	46386904	Fluperlapine
		SAM001247034	0.332198	46386904	Fluperlapine
		SAM001246961	0.142381	46386788	Flurbiprofen
		SAM001246961	0.163206	46386788	Flurbiprofen
		SAM001246961	0.201274	46386788	Flurbiprofen
		SAM001246961	0.219153	46386788	Flurbiprofen
		SAM002264612	0.0716462	104169949	FLUTAMIDE
		SAM002264612	0.116806	104169949	FLUTAMIDE
		SAM002264612	0.156681	104169949	FLUTAMIDE
		SAM002264612	0.229255	104169949	FLUTAMIDE
		SAM001246583	-0.0870032	46386601	FLUTICASONE PROPIONATE
		SAM001246583	-0.0848283	46386601	FLUTICASONE PROPIONATE
		SAM001246583	-0.0616794	46386601	FLUTICASONE PROPIONATE
		SAM001246583	-0.0291829	46386601	FLUTICASONE PROPIONATE
		SAM002548940	-1.30149	104170157	fluvastatin
		SAM002548940	-0.305266	104170157	fluvastatin
		SAM002548940	-0.110793	104170157	fluvastatin
		SAM002548940	-0.0670286	104170157	fluvastatin
		SAM001246977	-0.223036	46386804	Fluvoxamine
		SAM001246977	0.00124089	46386804	Fluvoxamine
		SAM001246977	0.196936	46386804	Fluvoxamine
		SAM001246977	0.263894	46386804	Fluvoxamine
		SAM002264616	-0.16936	104169953	Folic acid
		SAM002264616	-0.0549795	104169953	Folic acid
		SAM002264616	-0.0147612	104169953	Folic acid
		SAM002264616	0.122336	104169953	Folic acid
		SAM001246675	-0.587055	46386732	FORMOTEROL FUMARATE DIHYDRATE
		SAM001246675	-0.107839	46386732	FORMOTEROL FUMARATE DIHYDRATE
		SAM001246675	0.193511	46386732	FORMOTEROL FUMARATE DIHYDRATE
		SAM001246675	0.383524	46386732	FORMOTEROL FUMARATE DIHYDRATE
		SAM001246978	-0.097184	46386805	Galanthamine
		SAM001246978	-0.000801412	46386805	Galanthamine
		SAM001246978	-0.000721844	46386805	Galanthamine
		SAM001246978	0.0513422	46386805	Galanthamine
		SAM002589955	-0.172433	104170200	Gatifloxacin
		SAM002589955	0.0764258	104170200	Gatifloxacin
		SAM002589955	0.156041	104170200	Gatifloxacin
		SAM002589955	0.167145	104170200	Gatifloxacin
		SAM002564211	-0.1269	104170063	GEMFIBROZIL
		SAM002564211	0.185225	104170063	GEMFIBROZIL
		SAM002564211	0.208587	104170063	GEMFIBROZIL
		SAM002564211	0.271775	104170063	GEMFIBROZIL
		SAM001246710	-0.0609277	46386690	GLIMEPIRIDE
		SAM001246710	-0.0304227	46386690	GLIMEPIRIDE
		SAM001246710	-0.0250058	46386690	GLIMEPIRIDE
		SAM001246710	0.211306	46386690	GLIMEPIRIDE
		SAM002564212	0.258793	104170064	Glyburide
		SAM002564212	0.292787	104170064	Glyburide
		SAM002564212	0.388053	104170064	Glyburide
		SAM002564212	0.51554	104170064	Glyburide
		SAM001247060	-0.0877723	46386930	Glycine, N-[2-[(acetylthio)methyl]-1-oxo-3-phenylpropyl]-,phenylmethyl ester [CAS]
		SAM001247060	0.0804543	46386930	Glycine, N-[2-[(acetylthio)methyl]-1-oxo-3-phenylpropyl]-,phenylmethyl ester [CAS]
		SAM001247060	0.0808217	46386930	Glycine, N-[2-[(acetylthio)methyl]-1-oxo-3-phenylpropyl]-,phenylmethyl ester [CAS]
		SAM001247060	0.15837	46386930	Glycine, N-[2-[(acetylthio)methyl]-1-oxo-3-phenylpropyl]-,phenylmethyl ester [CAS]
		SAM006031220	-0.0789488		Goserelin Acetate
		SAM006031220	0.0161333		Goserelin Acetate
		SAM006031220	0.118785		Goserelin Acetate
		SAM006031220	0.1666		Goserelin Acetate
		SAM001247087	-0.121099	46386996	GR 89696
		SAM001247087	-0.0202329	46386996	GR 89696
		SAM001247087	0.0351472	46386996	GR 89696
		SAM001247087	0.0393333	46386996	GR 89696
		SAM001246527	0.0671987	46386545	Granisetron Hydrochloride
		SAM001246527	0.132331	46386545	Granisetron Hydrochloride
		SAM001246527	0.23156	46386545	Granisetron Hydrochloride
		SAM001246527	0.237696	46386545	Granisetron Hydrochloride
		SAM002589940	-0.254502	104170114	Griseofulvin
		SAM002589940	0.265307	104170114	Griseofulvin
		SAM002589940	0.361696	104170114	Griseofulvin
		SAM002589940	0.384973	104170114	Griseofulvin
		SAM001247088	0.00799799	46386997	Guanidine
		SAM001247088	0.0622192	46386997	Guanidine
		SAM001247088	0.154287	46386997	Guanidine
		SAM001247088	0.156392	46386997	Guanidine
		SAM001246616	-0.0888636	46386633	HALOMETASONE MONOHYDRATE
		SAM001246616	0.0172519	46386633	HALOMETASONE MONOHYDRATE
		SAM001246616	0.0603083	46386633	HALOMETASONE MONOHYDRATE
		SAM001246616	0.0696328	46386633	HALOMETASONE MONOHYDRATE
		SAM001246979	-0.406901	46386806	Haloperidol
		SAM001246979	0.140002	46386806	Haloperidol
		SAM001246979	0.159856	46386806	Haloperidol
		SAM001246979	0.351235	46386806	Haloperidol
		SAM001246822	-0.397108	46386877	HOMOHARRINGTONINE
		SAM001246822	-0.30822	46386877	HOMOHARRINGTONINE
		SAM001246822	0.333987	46386877	HOMOHARRINGTONINE
		SAM001246822	0.372406	46386877	HOMOHARRINGTONINE
		SAM001246869	-0.0888182	46386943	Homoveratrylamine
		SAM001246869	-0.0493125	46386943	Homoveratrylamine
		SAM001246869	-0.0417212	46386943	Homoveratrylamine
		SAM001246869	-0.0291695	46386943	Homoveratrylamine
		SAM001246690	-0.176036	46386673	HONOKIOL
		SAM001246690	-0.0327687	46386673	HONOKIOL
		SAM001246690	-0.00097573	46386673	HONOKIOL
		SAM001246690	0.00509685	46386673	HONOKIOL
		SAM001247089	-0.103289	46386998	HTMT
		SAM001247089	-0.0492497	46386998	HTMT
		SAM001247089	-0.0238982	46386998	HTMT
		SAM001247089	0.0817224	46386998	HTMT
		SAM002264617	-0.290096	104169954	HYDROCORTISONE
		SAM002264617	-0.189185	104169954	HYDROCORTISONE
		SAM002264617	-0.0319102	104169954	HYDROCORTISONE
		SAM002264617	0.00629646	104169954	HYDROCORTISONE
		SAM002564213	0.121733	104170065	HYDROCORTISONE HEMISUCCINATE
		SAM002564213	0.128663	104170065	HYDROCORTISONE HEMISUCCINATE
		SAM002564213	0.310298	104170065	HYDROCORTISONE HEMISUCCINATE
		SAM002564213	0.334917	104170065	HYDROCORTISONE HEMISUCCINATE
		SAM001246776	-0.169924	46386811	HYPEROSIDE
		SAM001246776	0.0369873	46386811	HYPEROSIDE
		SAM001246776	0.147966	46386811	HYPEROSIDE
		SAM001246776	0.205587	46386811	HYPEROSIDE
		SAM001246560	-0.100298	46386578	ICARIIN
		SAM001246560	-0.0497774	46386578	ICARIIN
		SAM001246560	0.00534579	46386578	ICARIIN
		SAM001246560	0.0956677	46386578	ICARIIN
		SAM001246676	-0.122082	46386733	idarubicin hydrochloride
		SAM001246676	0.000831541	46386733	idarubicin hydrochloride
		SAM001246676	0.111428	46386733	idarubicin hydrochloride
		SAM001246676	0.172439	46386733	idarubicin hydrochloride
		SAM001246700	0.0714917	46386682	IDEBENONE
		SAM001246700	0.0926343	46386682	IDEBENONE
		SAM001246700	0.112181	46386682	IDEBENONE
		SAM001246700	0.112254	46386682	IDEBENONE
		SAM001246980	-0.258859	46386807	Ifenprodil
		SAM001246980	0.0272564	46386807	Ifenprodil
		SAM001246980	0.120932	46386807	Ifenprodil
		SAM001246980	0.126222	46386807	Ifenprodil
		SAM001246622	-0.276144	46386639	IMATINIB MESYLATE
		SAM001246622	0.0979258	46386639	IMATINIB MESYLATE
		SAM001246622	0.24361	46386639	IMATINIB MESYLATE
		SAM001246622	0.309647	46386639	IMATINIB MESYLATE
		SAM001246981	-1.04088	46386808	Indatraline
		SAM001246981	0.174501	46386808	Indatraline
		SAM001246981	0.213271	46386808	Indatraline
		SAM001246981	0.214816	46386808	Indatraline
		SAM001246588	-0.566665	46386606	Indinavir Sulfate
		SAM001246588	0.0970723	46386606	Indinavir Sulfate
		SAM001246588	0.188264	46386606	Indinavir Sulfate
		SAM001246588	0.399354	46386606	Indinavir Sulfate
		SAM001246982	-0.199279	46386809	Indomethacin
		SAM001246982	-0.0382374	46386809	Indomethacin
		SAM001246982	0.0262588	46386809	Indomethacin
		SAM001246982	0.0530047	46386809	Indomethacin
		SAM002554938	0.0967166	104170043	Intropin
		SAM002554938	0.197709	104170043	Intropin
		SAM002554938	0.244903	104170043	Intropin
		SAM002554938	0.358137	104170043	Intropin
		SAM002564215	0.305125	104170067	Ipratropium Bromide Monohydrate
		SAM002564215	0.668979	104170067	Ipratropium Bromide Monohydrate
		SAM002564215	0.824853	104170067	Ipratropium Bromide Monohydrate
		SAM002564215	0.850163	104170067	Ipratropium Bromide Monohydrate
		SAM001246548	-0.0021451	46386566	IRBESARTAN
		SAM001246548	0.00586886	46386566	IRBESARTAN
		SAM001246548	0.0837448	46386566	IRBESARTAN
		SAM001246548	0.0866607	46386566	IRBESARTAN
		SAM001246598	-1.27903	46386616	Irinotecan hydrochloride
		SAM001246598	-1.08296	46386616	Irinotecan hydrochloride
		SAM001246598	-0.376996	46386616	Irinotecan hydrochloride
		SAM001246598	-0.0854823	46386616	Irinotecan hydrochloride
		SAM001246718	-0.182493	46386698	IRSOGLADINE MALEATE
		SAM001246718	-0.178744	46386698	IRSOGLADINE MALEATE
		SAM001246718	-0.0107397	46386698	IRSOGLADINE MALEATE
		SAM001246718	0.0659277	46386698	IRSOGLADINE MALEATE
		SAM002554904	0.149502	104170011	Isoniazid
		SAM002554904	0.17642	104170011	Isoniazid
		SAM002554904	0.248429	104170011	Isoniazid
		SAM002554904	0.309838	104170011	Isoniazid
		SAM002554906	0.082979	104170013	ISOPROTERENOL HYDROCHLORIDE
		SAM002554906	0.131691	104170013	ISOPROTERENOL HYDROCHLORIDE
		SAM002554906	0.15766	104170013	ISOPROTERENOL HYDROCHLORIDE
		SAM002554906	0.160458	104170013	ISOPROTERENOL HYDROCHLORIDE
		SAM001246767	0.201072	46386780	Isoquercitrin
		SAM001246767	0.229556	46386780	Isoquercitrin
		SAM001246767	0.278079	46386780	Isoquercitrin
		SAM001246767	0.281527	46386780	Isoquercitrin
		SAM002548955	0.217712	104170133	Isotretinoin
		SAM002548955	0.239026	104170133	Isotretinoin
		SAM002548955	0.39315	104170133	Isotretinoin
		SAM002548955	0.46027	104170133	Isotretinoin
		SAM001246584	-0.116499	46386602	ISRADIPINE
		SAM001246584	-0.0557806	46386602	ISRADIPINE
		SAM001246584	0.00178798	46386602	ISRADIPINE
		SAM001246584	0.0417983	46386602	ISRADIPINE
		SAM001246803	-1.41573	46386827	Itavastatin calcium
		SAM001246803	-0.286035	46386827	Itavastatin calcium
		SAM001246803	0.075234	46386827	Itavastatin calcium
		SAM001246803	0.0911971	46386827	Itavastatin calcium
		SAM001246542	-0.0640477	46386560	ITOPRIDE HCl
		SAM001246542	0.127377	46386560	ITOPRIDE HCl
		SAM001246542	0.190569	46386560	ITOPRIDE HCl
		SAM001246542	0.2498	46386560	ITOPRIDE HCl
		SAM001246984	-0.0203183	46386834	KETOTIFEN FUMARATE
		SAM001246984	0.0975546	46386834	KETOTIFEN FUMARATE
		SAM001246984	0.0993041	46386834	KETOTIFEN FUMARATE
		SAM001246984	0.102938	46386834	KETOTIFEN FUMARATE
		SAM001246731	-0.18138	46386711	KITASAMYCIN
		SAM001246731	0.0824155	46386711	KITASAMYCIN
		SAM001246731	0.10629	46386711	KITASAMYCIN
		SAM001246731	0.220471	46386711	KITASAMYCIN
		SAM001247090	-0.549939	46386999	L-694,247
		SAM001247090	-0.492758	46386999	L-694,247
		SAM001247090	-0.350982	46386999	L-694,247
		SAM001247090	0.127745	46386999	L-694,247
		SAM001246648	-0.155959	46386664	LACIDIPINE
		SAM001246648	-0.12207	46386664	LACIDIPINE
		SAM001246648	-0.0766341	46386664	LACIDIPINE
		SAM001246648	0.0840971	46386664	LACIDIPINE
		SAM001246582	-0.0298012	46386600	LAMIVUDINE
		SAM001246582	0.105073	46386600	LAMIVUDINE
		SAM001246582	0.29023	46386600	LAMIVUDINE
		SAM001246582	0.314207	46386600	LAMIVUDINE
		SAM001246697	-0.135224	46386680	lamotrigine
		SAM001246697	-0.0695608	46386680	lamotrigine
		SAM001246697	-0.0664714	46386680	lamotrigine
		SAM001246697	0.107787	46386680	lamotrigine
		SAM001246544	-0.000299328	46386562	Lansoprazole
		SAM001246544	0.0141439	46386562	Lansoprazole
		SAM001246544	0.0621367	46386562	Lansoprazole
		SAM001246544	0.155852	46386562	Lansoprazole
		SAM001246671	-0.0166084	46386728	LATANOPROST
		SAM001246671	0.0201736	46386728	LATANOPROST
		SAM001246671	0.0298631	46386728	LATANOPROST
		SAM001246671	0.0389177	46386728	LATANOPROST
		SAM001246649	-0.0173343	46386665	LETROZOLE
		SAM001246649	0.13866	46386665	LETROZOLE
		SAM001246649	0.140189	46386665	LETROZOLE
		SAM001246649	0.163616	46386665	LETROZOLE
		SAM001246539	0.0366443	46386557	LEVETIRACETAM
		SAM001246539	0.0509509	46386557	LEVETIRACETAM
		SAM001246539	0.187141	46386557	LEVETIRACETAM
		SAM001246539	0.358708	46386557	LEVETIRACETAM
		SAM001246575	-0.064734	46386593	LEVOCETIRIZINE
		SAM001246575	0.0250549	46386593	LEVOCETIRIZINE
		SAM001246575	0.101293	46386593	LEVOCETIRIZINE
		SAM001246575	0.122642	46386593	LEVOCETIRIZINE
		SAM001246758	-0.0881887	46386771	LEVOFLOXACIN
		SAM001246758	-0.038255	46386771	LEVOFLOXACIN
		SAM001246758	0.0179679	46386771	LEVOFLOXACIN
		SAM001246758	0.0679597	46386771	LEVOFLOXACIN
		SAM001246703	0.0663393	46386685	LEVOSULPIRIDE
		SAM001246703	0.124663	46386685	LEVOSULPIRIDE
		SAM001246703	0.133571	46386685	LEVOSULPIRIDE
		SAM001246703	0.149882	46386685	LEVOSULPIRIDE
		SAM001246985	-0.0530006	46386835	L-Glutamic acid, N-[4-[[(2,4-diamino-6-pteridinyl)methyl]methylamino]benzoyl]- [CAS]
		SAM001246985	-0.0456946	46386835	L-Glutamic acid, N-[4-[[(2,4-diamino-6-pteridinyl)methyl]methylamino]benzoyl]- [CAS]
		SAM001246985	0.118838	46386835	L-Glutamic acid, N-[4-[[(2,4-diamino-6-pteridinyl)methyl]methylamino]benzoyl]- [CAS]
		SAM001246985	0.356974	46386835	L-Glutamic acid, N-[4-[[(2,4-diamino-6-pteridinyl)methyl]methylamino]benzoyl]- [CAS]
		SAM001246624	0.239186	46386641	LINEZOLID
		SAM001246624	0.23997	46386641	LINEZOLID
		SAM001246624	0.258806	46386641	LINEZOLID
		SAM001246624	0.26271	46386641	LINEZOLID
		SAM001247050	-0.082219	46386920	LOBELINE HYDROCHLORIDE
		SAM001247050	0.0143109	46386920	LOBELINE HYDROCHLORIDE
		SAM001247050	0.120262	46386920	LOBELINE HYDROCHLORIDE
		SAM001247050	0.238354	46386920	LOBELINE HYDROCHLORIDE
		SAM001246632	-0.0655847	46386649	LOFEPRAMINE
		SAM001246632	-0.0128973	46386649	LOFEPRAMINE
		SAM001246632	0.00791881	46386649	LOFEPRAMINE
		SAM001246632	0.00930809	46386649	LOFEPRAMINE
		SAM001246820	-0.156546	46386875	Lofexidine hydrochloride
		SAM001246820	-0.110097	46386875	Lofexidine hydrochloride
		SAM001246820	0.0474236	46386875	Lofexidine hydrochloride
		SAM001246820	0.0856018	46386875	Lofexidine hydrochloride
		SAM001246727	-0.0595119	46386707	LOMERIZINE DiHCl
		SAM001246727	0.124928	46386707	LOMERIZINE DiHCl
		SAM001246727	0.151439	46386707	LOMERIZINE DiHCl
		SAM001246727	0.219142	46386707	LOMERIZINE DiHCl
		SAM001246741	-0.0148712	46386754	LOMIFYLLINE
		SAM001246741	0.0669365	46386754	LOMIFYLLINE
		SAM001246741	0.114171	46386754	LOMIFYLLINE
		SAM001246741	0.115197	46386754	LOMIFYLLINE
		SAM001246987	-0.378307	46386837	Loratadine
		SAM001246987	0.151254	46386837	Loratadine
		SAM001246987	0.158205	46386837	Loratadine
		SAM001246987	0.300366	46386837	Loratadine
		SAM001247049	-0.0599561	46386919	L-Ornithine, N5-[imino(methylamino)methyl]-[CAS]
		SAM001247049	-0.0202163	46386919	L-Ornithine, N5-[imino(methylamino)methyl]-[CAS]
		SAM001247049	0.00694659	46386919	L-Ornithine, N5-[imino(methylamino)methyl]-[CAS]
		SAM001247049	0.234803	46386919	L-Ornithine, N5-[imino(methylamino)methyl]-[CAS]
		SAM001246635	-0.238121	46386652	LOSARTAN Potassium
		SAM001246635	0.152674	46386652	LOSARTAN Potassium
		SAM001246635	0.424543	46386652	LOSARTAN Potassium
		SAM001246635	0.426187	46386652	LOSARTAN Potassium
		SAM001246630	-0.236852	46386647	LOTEPREDNOL ETABONATE
		SAM001246630	-0.06001	46386647	LOTEPREDNOL ETABONATE
		SAM001246630	-0.0348542	46386647	LOTEPREDNOL ETABONATE
		SAM001246630	0.0563617	46386647	LOTEPREDNOL ETABONATE
		SAM002589963	-0.351675	104170211	Lovastatin
		SAM002589963	0.0119614	104170211	Lovastatin
		SAM002589963	0.102466	104170211	Lovastatin
		SAM002589963	0.117485	104170211	Lovastatin
		SAM001247061	-0.117327	46386931	Loxapine
		SAM001247061	0.0177771	46386931	Loxapine
		SAM001247061	0.137265	46386931	Loxapine
		SAM001247061	0.162548	46386931	Loxapine
		SAM002264651	0.218614	104169983	L-THYROXINE
		SAM002264651	0.233562	104169983	L-THYROXINE
		SAM002264651	0.278928	104169983	L-THYROXINE
		SAM002264651	0.292096	104169983	L-THYROXINE
		SAM001246988	-0.0914214	46386838	LY 171883
		SAM001246988	0.0453226	46386838	LY 171883
		SAM001246988	0.115816	46386838	LY 171883
		SAM001246988	0.204052	46386838	LY 171883
		SAM001246989	-0.562251	46386839	Maprotiline hydrochloride
		SAM001246989	0.0691157	46386839	Maprotiline hydrochloride
		SAM001246989	0.20026	46386839	Maprotiline hydrochloride
		SAM001246989	0.336464	46386839	Maprotiline hydrochloride
		SAM002548959	-1.00163	104170137	Mebendazole
		SAM002548959	-0.508637	104170137	Mebendazole
		SAM002548959	-0.196101	104170137	Mebendazole
		SAM002548959	0.0732524	104170137	Mebendazole
		SAM001246687	0.103838	46386744	MECILLINAM
		SAM001246687	0.18767	46386744	MECILLINAM
		SAM001246687	0.212207	46386744	MECILLINAM
		SAM001246687	0.299856	46386744	MECILLINAM
		SAM002548969	0.309059	104170138	Meclizine hydrochloride
		SAM002548969	0.3154	104170138	Meclizine hydrochloride
		SAM002548969	0.369567	104170138	Meclizine hydrochloride
		SAM002548969	0.391373	104170138	Meclizine hydrochloride
		SAM002548942	-0.046024	104170147	Meclomen
		SAM002548942	0.00278104	104170147	Meclomen
		SAM002548942	0.0601187	104170147	Meclomen
		SAM002548942	0.0974616	104170147	Meclomen
		SAM002564220	0.0923176	104170072	Medroxyprogesterone 17-acetate
		SAM002564220	0.277951	104170072	Medroxyprogesterone 17-acetate
		SAM002564220	0.298224	104170072	Medroxyprogesterone 17-acetate
		SAM002564220	0.359739	104170072	Medroxyprogesterone 17-acetate
		SAM002699894	0.217251	104170120	Mefloquine hydrochloride
		SAM002699894	0.252374	104170120	Mefloquine hydrochloride
		SAM002699894	0.299453	104170120	Mefloquine hydrochloride
		SAM002699894	0.437775	104170120	Mefloquine hydrochloride
		SAM002589991	-0.086911	104170196	Meloxicam
		SAM002589991	-0.0765607	104170196	Meloxicam
		SAM002589991	-0.0239865	104170196	Meloxicam
		SAM002589991	0.0441141	104170196	Meloxicam
		SAM002699890	-0.205307	104170178	Memantine hydrochloride
		SAM002699890	-0.116998	104170178	Memantine hydrochloride
		SAM002699890	-0.107453	104170178	Memantine hydrochloride
		SAM002699890	0.0509727	104170178	Memantine hydrochloride
		SAM002589937	-0.606627	104170111	Mercaptopurine
		SAM002589937	0.144981	104170111	Mercaptopurine
		SAM002589937	0.240851	104170111	Mercaptopurine
		SAM002589937	0.274632	104170111	Mercaptopurine
		SAM001246650	-0.123497	46386666	MEROPENEM
		SAM001246650	-0.0805379	46386666	MEROPENEM
		SAM001246650	0.0302719	46386666	MEROPENEM
		SAM001246650	0.0818084	46386666	MEROPENEM
		SAM001247051	-0.316807	46386921	Mesoridazine
		SAM001247051	0.17271	46386921	Mesoridazine
		SAM001247051	0.20889	46386921	Mesoridazine
		SAM001247051	0.213679	46386921	Mesoridazine
		SAM002564227	0.315081	104170079	Mestinon
		SAM002564227	0.757205	104170079	Mestinon
		SAM002564227	0.826949	104170079	Mestinon
		SAM002564227	0.851062	104170079	Mestinon
		SAM002548965	0.296919	104170149	Metaproterenol
		SAM002548965	0.318327	104170149	Metaproterenol
		SAM002548965	0.446419	104170149	Metaproterenol
		SAM002548965	0.517664	104170149	Metaproterenol
		SAM001247091	-0.00458621	46387000	Methanesulfonamide, N-[4-[[1-[2-(6-methyl-2-pyridinyl)ethyl]-4-piperidinyl]carbonyl]phenyl]-, dihydrochloride [CAS]
		SAM001247091	0.160138	46387000	Methanesulfonamide, N-[4-[[1-[2-(6-methyl-2-pyridinyl)ethyl]-4-piperidinyl]carbonyl]phenyl]-, dihydrochloride [CAS]
		SAM001247091	0.19553	46387000	Methanesulfonamide, N-[4-[[1-[2-(6-methyl-2-pyridinyl)ethyl]-4-piperidinyl]carbonyl]phenyl]-, dihydrochloride [CAS]
		SAM001247091	0.234706	46387000	Methanesulfonamide, N-[4-[[1-[2-(6-methyl-2-pyridinyl)ethyl]-4-piperidinyl]carbonyl]phenyl]-, dihydrochloride [CAS]
		SAM002589943	-0.464774	104170116	Methazolamide
		SAM002589943	-0.339952	104170116	Methazolamide
		SAM002589943	-0.170093	104170116	Methazolamide
		SAM002589943	-0.106085	104170116	Methazolamide
		SAM002548951	0.273554	104170134	Methimazole
		SAM002548951	0.317917	104170134	Methimazole
		SAM002548951	0.402643	104170134	Methimazole
		SAM002548951	0.486061	104170134	Methimazole
		SAM002554900	-0.294738	104170007	Methocarbamol
		SAM002554900	-0.152684	104170007	Methocarbamol
		SAM002554900	0.0839707	104170007	Methocarbamol
		SAM002554900	0.247626	104170007	Methocarbamol
		SAM002548974	-0.152563	104170150	Methoxsalen
		SAM002548974	0.110591	104170150	Methoxsalen
		SAM002548974	0.17216	104170150	Methoxsalen
		SAM002548974	0.270466	104170150	Methoxsalen
		SAM001246562	-0.027368	46386580	METHYLANDROSTENEDIOL
		SAM001246562	0.0641259	46386580	METHYLANDROSTENEDIOL
		SAM001246562	0.0774506	46386580	METHYLANDROSTENEDIOL
		SAM001246562	0.112268	46386580	METHYLANDROSTENEDIOL
		SAM002554912	-0.113621	104170018	Methyldopa
		SAM002554912	0.0972326	104170018	Methyldopa
		SAM002554912	0.105182	104170018	Methyldopa
		SAM002554912	0.258325	104170018	Methyldopa
		SAM002589984	-0.329772	104170189	METHYLPREDNISOLONE
		SAM002589984	-0.15752	104170189	METHYLPREDNISOLONE
		SAM002589984	-0.00230642	104170189	METHYLPREDNISOLONE
		SAM002589984	0.0508805	104170189	METHYLPREDNISOLONE
		SAM001247102	-0.0886044	46387011	Metylperon
		SAM001247102	-0.0607351	46387011	Metylperon
		SAM001247102	-0.0577756	46387011	Metylperon
		SAM001247102	-0.0103365	46387011	Metylperon
		SAM002297829	-0.115708	104169960	METYRAPONE
		SAM002297829	0.00422046	104169960	METYRAPONE
		SAM002297829	0.0474969	104169960	METYRAPONE
		SAM002297829	0.0861334	104169960	METYRAPONE
		SAM002264623	-0.841347	104169959	MICONAZOLE NITRATE
		SAM002264623	-0.17927	104169959	MICONAZOLE NITRATE
		SAM002264623	-0.129305	104169959	MICONAZOLE NITRATE
		SAM002264623	-0.102057	104169959	MICONAZOLE NITRATE
		SAM002589930	-0.129169	104170106	Micropenin
		SAM002589930	-0.0375598	104170106	Micropenin
		SAM002589930	-0.0068317	104170106	Micropenin
		SAM002589930	0.100742	104170106	Micropenin
		SAM001246585	-0.278857	46386603	Midazolam Hydrochloride
		SAM001246585	-0.102963	46386603	Midazolam Hydrochloride
		SAM001246585	-0.0812775	46386603	Midazolam Hydrochloride
		SAM001246585	0.109723	46386603	Midazolam Hydrochloride
		SAM001246745	0.0653318	46386758	MIGLITOL
		SAM001246745	0.110092	46386758	MIGLITOL
		SAM001246745	0.134881	46386758	MIGLITOL
		SAM001246745	0.164408	46386758	MIGLITOL
		SAM001247035	0.01737	46386905	Milnacipran
		SAM001247035	0.0579062	46386905	Milnacipran
		SAM001247035	0.0871791	46386905	Milnacipran
		SAM001247035	0.332621	46386905	Milnacipran
		SAM001246611	0.300726	46386629	MILRINONE
		SAM001246611	0.319166	46386629	MILRINONE
		SAM001246611	0.406903	46386629	MILRINONE
		SAM001246611	0.459937	46386629	MILRINONE
		SAM002264621	-0.176191	104169958	MINOCYCLINE HYDROCHLORIDE
		SAM002264621	-0.0845298	104169958	MINOCYCLINE HYDROCHLORIDE
		SAM002264621	0.016151	104169958	MINOCYCLINE HYDROCHLORIDE
		SAM002264621	0.0351775	104169958	MINOCYCLINE HYDROCHLORIDE
		SAM002589949	-0.152162	104170184	Minoxidil
		SAM002589949	-0.119867	104170184	Minoxidil
		SAM002589949	-0.0950618	104170184	Minoxidil
		SAM002589949	-0.0150996	104170184	Minoxidil
		SAM002548945	0.166643	104170141	Miochol
		SAM002548945	0.254264	104170141	Miochol
		SAM002548945	0.255206	104170141	Miochol
		SAM002548945	0.396809	104170141	Miochol
		SAM002699896	-1.09592	104170122	MITOXANTRONE
		SAM002699896	-0.520631	104170122	MITOXANTRONE
		SAM002699896	-0.494257	104170122	MITOXANTRONE
		SAM002699896	-0.231226	104170122	MITOXANTRONE
		SAM002548933	0.238214	104170156	Moban
		SAM002548933	0.302292	104170156	Moban
		SAM002548933	0.313701	104170156	Moban
		SAM002548933	0.439223	104170156	Moban
		SAM001246657	-0.0338658	46386714	MONTELUKAST SODIUM
		SAM001246657	-0.00731559	46386714	MONTELUKAST SODIUM
		SAM001246657	0.0935661	46386714	MONTELUKAST SODIUM
		SAM001246657	0.125528	46386714	MONTELUKAST SODIUM
		SAM001246713	-0.27194	46386693	MOSAPRIDE CITRATE
		SAM001246713	0.136326	46386693	MOSAPRIDE CITRATE
		SAM001246713	0.156158	46386693	MOSAPRIDE CITRATE
		SAM001246713	0.355582	46386693	MOSAPRIDE CITRATE
		SAM001246654	-0.307511	46386670	Moxifloxacin hydrochloride
		SAM001246654	0.0720936	46386670	Moxifloxacin hydrochloride
		SAM001246654	0.141243	46386670	Moxifloxacin hydrochloride
		SAM001246654	0.190583	46386670	Moxifloxacin hydrochloride
		SAM001246764	-0.00538346	46386777	MOXONIDINE HCl
		SAM001246764	0.0375571	46386777	MOXONIDINE HCl
		SAM001246764	0.0649821	46386777	MOXONIDINE HCl
		SAM001246764	0.256811	46386777	MOXONIDINE HCl
		SAM002589979	-0.200517	104170118	Mupirocin
		SAM002589979	-0.190425	104170118	Mupirocin
		SAM002589979	0.0206134	104170118	Mupirocin
		SAM002589979	0.0840269	104170118	Mupirocin
		SAM001247019	-0.0537097	46386869	N,N'-DIACETYL-1,6-DIAMINOHEXANE
		SAM001247019	-0.0372311	46386869	N,N'-DIACETYL-1,6-DIAMINOHEXANE
		SAM001247019	-0.0142612	46386869	N,N'-DIACETYL-1,6-DIAMINOHEXANE
		SAM001247019	0.0728499	46386869	N,N'-DIACETYL-1,6-DIAMINOHEXANE
		SAM002564241	-0.171209	104170093	N~2~,N~2~,N~4~,N~4~,N~6~,N~6~-hexamethyl-1,3,5-triazine-2,4,6-triamine
		SAM002564241	-0.0992202	104170093	N~2~,N~2~,N~4~,N~4~,N~6~,N~6~-hexamethyl-1,3,5-triazine-2,4,6-triamine
		SAM002564241	0.0385103	104170093	N~2~,N~2~,N~4~,N~4~,N~6~,N~6~-hexamethyl-1,3,5-triazine-2,4,6-triamine
		SAM002564241	0.0454657	104170093	N~2~,N~2~,N~4~,N~4~,N~6~,N~6~-hexamethyl-1,3,5-triazine-2,4,6-triamine
		SAM002564225	-0.182672	104170077	NABUMETONE
		SAM002564225	-0.170709	104170077	NABUMETONE
		SAM002564225	-0.135688	104170077	NABUMETONE
		SAM002564225	-0.112869	104170077	NABUMETONE
		SAM001247092	-0.352431	46387001	Nafadotride
		SAM001247092	0.153824	46387001	Nafadotride
		SAM001247092	0.201632	46387001	Nafadotride
		SAM001247092	0.214853	46387001	Nafadotride
		SAM001246658	-0.300205	46386715	NAFTOPIDIL
		SAM001246658	-0.0919881	46386715	NAFTOPIDIL
		SAM001246658	-0.0705658	46386715	NAFTOPIDIL
		SAM001246658	0.0816573	46386715	NAFTOPIDIL
		SAM001247063	-0.117858	46386933	Nalbuphine
		SAM001247063	-0.000643896	46386933	Nalbuphine
		SAM001247063	0.0634123	46386933	Nalbuphine
		SAM001247063	0.15676	46386933	Nalbuphine
		SAM002703137	-0.214689	104170085	NALOXONE HYDROCHLORIDE
		SAM002703137	-0.0404262	104170085	NALOXONE HYDROCHLORIDE
		SAM002703137	-0.0306299	104170085	NALOXONE HYDROCHLORIDE
		SAM002703137	0.152017	104170085	NALOXONE HYDROCHLORIDE
		SAM001247004	-0.192269	46386854	Naltrindole
		SAM001247004	-0.0423426	46386854	Naltrindole
		SAM001247004	-0.0180114	46386854	Naltrindole
		SAM001247004	0.00262928	46386854	Naltrindole
		SAM001246874	-0.0553229	46386948	NAPROXEN SODIUM
		SAM001246874	-0.0548166	46386948	NAPROXEN SODIUM
		SAM001246874	0.00275093	46386948	NAPROXEN SODIUM
		SAM001246874	0.0738046	46386948	NAPROXEN SODIUM
		SAM001246721	0.0325086	46386701	NATEGLINIDE
		SAM001246721	0.105232	46386701	NATEGLINIDE
		SAM001246721	0.306786	46386701	NATEGLINIDE
		SAM001246721	0.337531	46386701	NATEGLINIDE
		SAM001246861	-0.00590918	46386894	N-benzyl-3-(2-isonicotinoylhydrazino)propanamide
		SAM001246861	0.0327679	46386894	N-benzyl-3-(2-isonicotinoylhydrazino)propanamide
		SAM001246861	0.0367134	46386894	N-benzyl-3-(2-isonicotinoylhydrazino)propanamide
		SAM001246861	0.0947354	46386894	N-benzyl-3-(2-isonicotinoylhydrazino)propanamide
		SAM001246653	-1.00344	46386669	Nefazodone
		SAM001246653	-0.313397	46386669	Nefazodone
		SAM001246653	-0.139867	46386669	Nefazodone
		SAM001246653	0.00122957	46386669	Nefazodone
		SAM001246655	-0.202555	46386712	NELFINAVIR MESYLATE
		SAM001246655	0.17017	46386712	NELFINAVIR MESYLATE
		SAM001246655	0.277243	46386712	NELFINAVIR MESYLATE
		SAM001246655	0.30304	46386712	NELFINAVIR MESYLATE
		SAM001246702	0.14422	46386684	N-Ethyl-o-crotonotoluidide
		SAM001246702	0.171298	46386684	N-Ethyl-o-crotonotoluidide
		SAM001246702	0.198224	46386684	N-Ethyl-o-crotonotoluidide
		SAM001246702	0.208929	46386684	N-Ethyl-o-crotonotoluidide
		SAM002564224	0.328194	104170075	NICOTINE
		SAM002564224	0.741121	104170075	NICOTINE
		SAM002564224	0.743365	104170075	NICOTINE
		SAM002564224	0.89868	104170075	NICOTINE
		SAM002554917	0.110053	104170022	Nicotinic Acid
		SAM002554917	0.21432	104170022	Nicotinic Acid
		SAM002554917	0.287561	104170022	Nicotinic Acid
		SAM002554917	0.357131	104170022	Nicotinic Acid
		SAM001246717	-0.0146726	46386697	Nifekalant hydrochloride
		SAM001246717	0.265739	46386697	Nifekalant hydrochloride
		SAM001246717	0.315656	46386697	Nifekalant hydrochloride
		SAM001246717	0.3328	46386697	Nifekalant hydrochloride
		SAM001246719	-0.138648	46386699	NISOLDIPINE
		SAM001246719	-0.00587781	46386699	NISOLDIPINE
		SAM001246719	0.174149	46386699	NISOLDIPINE
		SAM001246719	0.405312	46386699	NISOLDIPINE
		SAM001246708	0.0132861	46386689	NITAZOXANIDE
		SAM001246708	0.0660741	46386689	NITAZOXANIDE
		SAM001246708	0.132782	46386689	NITAZOXANIDE
		SAM001246708	0.280574	46386689	NITAZOXANIDE
		SAM002554913	-0.0637473	104170019	NITROFURANTOIN
		SAM002554913	0.0587126	104170019	NITROFURANTOIN
		SAM002554913	0.153475	104170019	NITROFURANTOIN
		SAM002554913	0.232004	104170019	NITROFURANTOIN
		SAM001246969	-0.107236	46386796	N-methyl-N-[(1R)-1-methyl-2-phenylethyl]-2-propyn-1-amine
		SAM001246969	-0.056694	46386796	N-methyl-N-[(1R)-1-methyl-2-phenylethyl]-2-propyn-1-amine
		SAM001246969	0.00576429	46386796	N-methyl-N-[(1R)-1-methyl-2-phenylethyl]-2-propyn-1-amine
		SAM001246969	0.0633799	46386796	N-methyl-N-[(1R)-1-methyl-2-phenylethyl]-2-propyn-1-amine
		SAM001246662	0.0671002	46386719	Nobiletin
		SAM001246662	0.0969808	46386719	Nobiletin
		SAM001246662	0.114751	46386719	Nobiletin
		SAM001246662	0.128985	46386719	Nobiletin
		SAM002264625	-0.010756	104169961	Norfloxacin
		SAM002264625	0.227977	104169961	Norfloxacin
		SAM002264625	0.315051	104169961	Norfloxacin
		SAM002264625	0.354335	104169961	Norfloxacin
		SAM001247026	-0.0718415	46386896	Nornicotine
		SAM001247026	0.133131	46386896	Nornicotine
		SAM001247026	0.330643	46386896	Nornicotine
		SAM001247026	0.358665	46386896	Nornicotine
		SAM002264629	0.000176945	104169964	Ofloxacin
		SAM002264629	0.00650866	104169964	Ofloxacin
		SAM002264629	0.125223	104169964	Ofloxacin
		SAM002264629	0.157334	104169964	Ofloxacin
		SAM001246652	0.0717112	46386668	OLANZAPINE
		SAM001246652	0.203141	46386668	OLANZAPINE
		SAM001246652	0.241182	46386668	OLANZAPINE
		SAM001246652	0.281062	46386668	OLANZAPINE
		SAM006031219	-1.24316		Oligomycin A
		SAM006031219	0.077257		Oligomycin A
		SAM006031219	0.0783432		Oligomycin A
		SAM006031219	0.146033		Oligomycin A
		SAM001246634	-0.103581	46386651	Olmesartan medoxomil
		SAM001246634	-0.0191395	46386651	Olmesartan medoxomil
		SAM001246634	0.0345696	46386651	Olmesartan medoxomil
		SAM001246634	0.0566904	46386651	Olmesartan medoxomil
		SAM001246802	-0.112008	46386826	OLOPATADINE HYDROCHLORIDE
		SAM001246802	-0.040685	46386826	OLOPATADINE HYDROCHLORIDE
		SAM001246802	0.0954008	46386826	OLOPATADINE HYDROCHLORIDE
		SAM001246802	0.136358	46386826	OLOPATADINE HYDROCHLORIDE
		SAM002589958	-0.342255	104170204	Ondansetron
		SAM002589958	-0.145236	104170204	Ondansetron
		SAM002589958	0.128119	104170204	Ondansetron
		SAM002589958	0.139161	104170204	Ondansetron
		SAM001246637	-0.212712	46386654	ORLISTAT
		SAM001246637	-0.0405135	46386654	ORLISTAT
		SAM001246637	0.0966363	46386654	ORLISTAT
		SAM001246637	0.122928	46386654	ORLISTAT
		SAM001246728	-0.0477905	46386708	ORMETOPRIM
		SAM001246728	0.0407471	46386708	ORMETOPRIM
		SAM001246728	0.0630558	46386708	ORMETOPRIM
		SAM001246728	0.16171	46386708	ORMETOPRIM
		SAM001246770	-0.0436847	46386783	OXAPROZIN
		SAM001246770	-0.00925949	46386783	OXAPROZIN
		SAM001246770	0.0565738	46386783	OXAPROZIN
		SAM001246770	0.0664582	46386783	OXAPROZIN
		SAM001246724	0.00455285	46386704	OXICONAZOLE NITRATE
		SAM001246724	0.0446017	46386704	OXICONAZOLE NITRATE
		SAM001246724	0.120123	46386704	OXICONAZOLE NITRATE
		SAM001246724	0.165097	46386704	OXICONAZOLE NITRATE
		SAM001247025	-0.116714	46386895	Oxiranecarboxylic acid, 2-[6-(4-chlorophenoxy)hexyl]-, ethyl ester- [CAS]
		SAM001247025	-0.0647938	46386895	Oxiranecarboxylic acid, 2-[6-(4-chlorophenoxy)hexyl]-, ethyl ester- [CAS]
		SAM001247025	0.0242245	46386895	Oxiranecarboxylic acid, 2-[6-(4-chlorophenoxy)hexyl]-, ethyl ester- [CAS]
		SAM001247025	0.120342	46386895	Oxiranecarboxylic acid, 2-[6-(4-chlorophenoxy)hexyl]-, ethyl ester- [CAS]
		SAM002554919	-0.279391	104170024	Oxytetracycline hydrochloride
		SAM002554919	0.0845285	104170024	Oxytetracycline hydrochloride
		SAM002554919	0.195696	104170024	Oxytetracycline hydrochloride
		SAM002554919	0.242716	104170024	Oxytetracycline hydrochloride
		SAM001246791	-0.0868756	46386820	Palonosetron hydrochloride
		SAM001246791	-0.0323578	46386820	Palonosetron hydrochloride
		SAM001246791	0.0261136	46386820	Palonosetron hydrochloride
		SAM001246791	0.0792575	46386820	Palonosetron hydrochloride
		SAM001247003	-0.120447	46386853	Pancuronium
		SAM001247003	0.132601	46386853	Pancuronium
		SAM001247003	0.144639	46386853	Pancuronium
		SAM001247003	0.330163	46386853	Pancuronium
		SAM001246591	0.0719089	46386609	Pantoprazole Sodium
		SAM001246591	0.073973	46386609	Pantoprazole Sodium
		SAM001246591	0.125063	46386609	Pantoprazole Sodium
		SAM001246591	0.198404	46386609	Pantoprazole Sodium
		SAM001246773	-0.226183	46386785	Parecoxib sodium
		SAM001246773	-0.113983	46386785	Parecoxib sodium
		SAM001246773	0.0270012	46386785	Parecoxib sodium
		SAM001246773	0.0556141	46386785	Parecoxib sodium
		SAM001246991	-0.0812725	46386841	Paroxetine
		SAM001246991	-0.0182172	46386841	Paroxetine
		SAM001246991	0.030937	46386841	Paroxetine
		SAM001246991	0.0640428	46386841	Paroxetine
		SAM001246742	-0.0414218	46386755	PAZUFLOXACIN
		SAM001246742	-0.0412108	46386755	PAZUFLOXACIN
		SAM001246742	-0.0326527	46386755	PAZUFLOXACIN
		SAM001246742	0.0112466	46386755	PAZUFLOXACIN
		SAM001247067	0.0444963	46386976	PD 81723
		SAM001247067	0.0669264	46386976	PD 81723
		SAM001247067	0.0770198	46386976	PD 81723
		SAM001247067	0.122127	46386976	PD 81723
		SAM001246571	-0.366227	46386589	PEFLOXACIN MESYLATE
		SAM001246571	0.22892	46386589	PEFLOXACIN MESYLATE
		SAM001246571	0.231749	46386589	PEFLOXACIN MESYLATE
		SAM001246571	0.259902	46386589	PEFLOXACIN MESYLATE
		SAM001246580	0.0123156	46386598	PENCICLOVIR
		SAM001246580	0.0168678	46386598	PENCICLOVIR
		SAM001246580	0.0545129	46386598	PENCICLOVIR
		SAM001246580	0.334564	46386598	PENCICLOVIR
		SAM002589954	-0.266406	104170199	Penicillin V
		SAM002589954	-0.198649	104170199	Penicillin V
		SAM002589954	-0.0256935	104170199	Penicillin V
		SAM002589954	-0.0246234	104170199	Penicillin V
		SAM001247011	-0.0998323	46386861	Pentoxifylline
		SAM001247011	0.187936	46386861	Pentoxifylline
		SAM001247011	0.201647	46386861	Pentoxifylline
		SAM001247011	0.203941	46386861	Pentoxifylline
		SAM001247070	-0.022795	46386979	pergolide
		SAM001247070	0.0209926	46386979	pergolide
		SAM001247070	0.0545019	46386979	pergolide
		SAM001247070	0.0765327	46386979	pergolide
		SAM001246688	-0.598351	46386671	PEROSPIRONE HCl
		SAM001246688	0.0206396	46386671	PEROSPIRONE HCl
		SAM001246688	0.271047	46386671	PEROSPIRONE HCl
		SAM001246688	0.286578	46386671	PEROSPIRONE HCl
		SAM002564229	-0.268834	104170081	Pfizerpen
		SAM002564229	-0.109342	104170081	Pfizerpen
		SAM002564229	-0.0300449	104170081	Pfizerpen
		SAM002564229	0.0526893	104170081	Pfizerpen
		SAM001247037	-0.132419	46386907	Phenelzine sulfate
		SAM001247037	-0.0225919	46386907	Phenelzine sulfate
		SAM001247037	0.0916201	46386907	Phenelzine sulfate
		SAM001247037	0.12197	46386907	Phenelzine sulfate
		SAM002264636	-0.396793	104169969	Phenergan
		SAM002264636	-0.0822734	104169969	Phenergan
		SAM002264636	-0.0646728	104169969	Phenergan
		SAM002264636	-0.00453001	104169969	Phenergan
		SAM003107541	0.0794391	104170130	Phentolamine
		SAM003107541	0.246528	104170130	Phentolamine
		SAM003107541	0.341244	104170130	Phentolamine
		SAM003107541	0.361242	104170130	Phentolamine
		SAM002564257	-0.336867	104170094	Phylloquinone
		SAM002564257	-0.0338759	104170094	Phylloquinone
		SAM002564257	0.171215	104170094	Phylloquinone
		SAM002564257	0.253186	104170094	Phylloquinone
		SAM001246992	-0.333229	46386842	Physostigmine
		SAM001246992	0.238078	46386842	Physostigmine
		SAM001246992	0.249442	46386842	Physostigmine
		SAM001246992	0.318677	46386842	Physostigmine
		SAM001246720	-0.175024	46386700	PICEID
		SAM001246720	-0.0669211	46386700	PICEID
		SAM001246720	-0.0356394	46386700	PICEID
		SAM001246720	0.0174632	46386700	PICEID
		SAM001246993	0.138345	46386843	Picrotin - Picrotoxinin
		SAM001246993	0.210531	46386843	Picrotin - Picrotoxinin
		SAM001246993	0.21391	46386843	Picrotin - Picrotoxinin
		SAM001246993	0.232161	46386843	Picrotin - Picrotoxinin
		SAM001246762	0.189289	46386775	PIDOTIMOD
		SAM001246762	0.23298	46386775	PIDOTIMOD
		SAM001246762	0.244699	46386775	PIDOTIMOD
		SAM001246762	0.288106	46386775	PIDOTIMOD
		SAM001246962	-0.11663	46386789	PILOCARPINE HYDROCHLORIDE
		SAM001246962	0.052843	46386789	PILOCARPINE HYDROCHLORIDE
		SAM001246962	0.0935213	46386789	PILOCARPINE HYDROCHLORIDE
		SAM001246962	0.130105	46386789	PILOCARPINE HYDROCHLORIDE
		SAM001246907	0.025166	46387019	Pinacidil monohydrate
		SAM001246907	0.0252338	46387019	Pinacidil monohydrate
		SAM001246907	0.0969972	46387019	Pinacidil monohydrate
		SAM001246907	0.11101	46387019	Pinacidil monohydrate
		SAM002264631	-0.163458	104169965	PINDOLOL
		SAM002264631	0.0217872	104169965	PINDOLOL
		SAM002264631	0.0561944	104169965	PINDOLOL
		SAM002264631	0.281502	104169965	PINDOLOL
		SAM001246600	-0.22809	46386618	pioglitazone hydrochloride
		SAM001246600	-0.0927622	46386618	pioglitazone hydrochloride
		SAM001246600	0.0904084	46386618	pioglitazone hydrochloride
		SAM001246600	0.123971	46386618	pioglitazone hydrochloride
		SAM002264643	-0.0548202	104169975	PIPERACILLIN SODIUM
		SAM002264643	0.0203826	104169975	PIPERACILLIN SODIUM
		SAM002264643	0.0334278	104169975	PIPERACILLIN SODIUM
		SAM002264643	0.0483267	104169975	PIPERACILLIN SODIUM
		SAM001246994	0.0776546	46386844	Piribedil
		SAM001246994	0.378898	46386844	Piribedil
		SAM001246994	0.39502	46386844	Piribedil
		SAM001246994	0.501048	46386844	Piribedil
		SAM001247048	-0.0575975	46386918	Piroxicam
		SAM001247048	-0.00607828	46386918	Piroxicam
		SAM001247048	0.0163314	46386918	Piroxicam
		SAM001247048	0.0980209	46386918	Piroxicam
		SAM001247038	-0.371273	46386908	Pizotyline
		SAM001247038	-0.00939858	46386908	Pizotyline
		SAM001247038	0.109841	46386908	Pizotyline
		SAM001247038	0.131266	46386908	Pizotyline
		SAM002548978	-1.60724	104170173	Podofilox
		SAM002548978	-1.51766	104170173	Podofilox
		SAM002548978	-1.42023	104170173	Podofilox
		SAM002548978	0.0759491	104170173	Podofilox
		SAM001247006	-0.211857	46386856	Pramipexole
		SAM001247006	-0.0583674	46386856	Pramipexole
		SAM001247006	-0.0251658	46386856	Pramipexole
		SAM001247006	0.110874	46386856	Pramipexole
		SAM001246656	-0.0124142	46386713	PRAVASTATIN Sodium
		SAM001246656	0.0635338	46386713	PRAVASTATIN Sodium
		SAM001246656	0.122919	46386713	PRAVASTATIN Sodium
		SAM001246656	0.16884	46386713	PRAVASTATIN Sodium
		SAM001246995	-0.0721061	46386845	Prazosin
		SAM001246995	-0.00449295	46386845	Prazosin
		SAM001246995	-0.00360851	46386845	Prazosin
		SAM001246995	0.00800245	46386845	Prazosin
		SAM002264639	-0.138624	104169971	Prednisolone
		SAM002264639	-0.11348	104169971	Prednisolone
		SAM002264639	0.0502659	104169971	Prednisolone
		SAM002264639	0.12502	104169971	Prednisolone
		SAM002264635	0.342636	104169968	PREDNISOLONE ACETATE
		SAM002264635	0.351766	104169968	PREDNISOLONE ACETATE
		SAM002264635	0.536534	104169968	PREDNISOLONE ACETATE
		SAM002264635	0.60194	104169968	PREDNISOLONE ACETATE
		SAM002264641	0.132734	104169973	Prednisone
		SAM002264641	0.188903	104169973	Prednisone
		SAM002264641	0.223716	104169973	Prednisone
		SAM002264641	0.241759	104169973	Prednisone
		SAM001247039	-0.700715	46386909	pregn-4-ene-3,20-dione
		SAM001247039	0.0536957	46386909	pregn-4-ene-3,20-dione
		SAM001247039	0.175709	46386909	pregn-4-ene-3,20-dione
		SAM001247039	0.226939	46386909	pregn-4-ene-3,20-dione
		SAM002589929	0.328277	104170105	Primaquine Diphosphate
		SAM002589929	0.364822	104170105	Primaquine Diphosphate
		SAM002589929	0.369345	104170105	Primaquine Diphosphate
		SAM002589929	0.413717	104170105	Primaquine Diphosphate
		SAM002589935	-0.162371	104170110	Priscoline
		SAM002589935	-0.00356699	104170110	Priscoline
		SAM002589935	0.0610551	104170110	Priscoline
		SAM002589935	0.0874159	104170110	Priscoline
		SAM002564219	0.0806497	104170071	Pro-Amatine
		SAM002564219	0.0913036	104170071	Pro-Amatine
		SAM002564219	0.140269	104170071	Pro-Amatine
		SAM002564219	0.266238	104170071	Pro-Amatine
		SAM002554922	-0.262731	104170027	Pro-Banthine
		SAM002554922	0.0139578	104170027	Pro-Banthine
		SAM002554922	0.130192	104170027	Pro-Banthine
		SAM002554922	0.146939	104170027	Pro-Banthine
		SAM002554923	-0.203878	104170028	probenecid
		SAM002554923	-0.052657	104170028	probenecid
		SAM002554923	-0.0335978	104170028	probenecid
		SAM002554923	0.190637	104170028	probenecid
		SAM002554928	0.29714	104170033	Pronestyl
		SAM002554928	0.366678	104170033	Pronestyl
		SAM002554928	0.522839	104170033	Pronestyl
		SAM002554928	0.560915	104170033	Pronestyl
		SAM002554926	0.255679	104170031	Propylthiouracil
		SAM002554926	0.345028	104170031	Propylthiouracil
		SAM002554926	0.389237	104170031	Propylthiouracil
		SAM002554926	0.411971	104170031	Propylthiouracil
		SAM001246840	0.0375692	46386879	Prostaglandin E1
		SAM001246840	0.140104	46386879	Prostaglandin E1
		SAM001246840	0.162534	46386879	Prostaglandin E1
		SAM001246840	0.226424	46386879	Prostaglandin E1
		SAM002564232	-0.198834	104170084	Proxymetacaine
		SAM002564232	-0.096598	104170084	Proxymetacaine
		SAM002564232	0.0776764	104170084	Proxymetacaine
		SAM002564232	0.244355	104170084	Proxymetacaine
		SAM001246996	-0.306403	46386846	Pyrazinecarboxamide, 3,5-diamino-N-(aminoiminomethyl)-6-chloro- [CAS]
		SAM001246996	-0.133312	46386846	Pyrazinecarboxamide, 3,5-diamino-N-(aminoiminomethyl)-6-chloro- [CAS]
		SAM001246996	0.00190483	46386846	Pyrazinecarboxamide, 3,5-diamino-N-(aminoiminomethyl)-6-chloro- [CAS]
		SAM001246996	0.0665911	46386846	Pyrazinecarboxamide, 3,5-diamino-N-(aminoiminomethyl)-6-chloro- [CAS]
		SAM002554921	0.199915	104170026	Pyrimethamine
		SAM002554921	0.225568	104170026	Pyrimethamine
		SAM002554921	0.337034	104170026	Pyrimethamine
		SAM002554921	0.504651	104170026	Pyrimethamine
		SAM002589972	-0.259304	104170220	QUINAPRIL HYDROCHLORIDE
		SAM002589972	-0.0401146	104170220	QUINAPRIL HYDROCHLORIDE
		SAM002589972	-0.0384578	104170220	QUINAPRIL HYDROCHLORIDE
		SAM002589972	0.0447221	104170220	QUINAPRIL HYDROCHLORIDE
		SAM002264644	-0.040877	104169976	Quinidine hydrochloride monohydrate
		SAM002264644	-0.00932337	104169976	Quinidine hydrochloride monohydrate
		SAM002264644	0.00400519	104169976	Quinidine hydrochloride monohydrate
		SAM002264644	0.126369	104169976	Quinidine hydrochloride monohydrate
		SAM001247098	0.0558552	46387007	R(+)-SCH-23390 hydrochloride
		SAM001247098	0.0644239	46387007	R(+)-SCH-23390 hydrochloride
		SAM001247098	0.152177	46387007	R(+)-SCH-23390 hydrochloride
		SAM001247098	0.175474	46387007	R(+)-SCH-23390 hydrochloride
		SAM001246619	-0.130313	46386636	RABEPRAZOLE
		SAM001246619	-0.121878	46386636	RABEPRAZOLE
		SAM001246619	-0.0555327	46386636	RABEPRAZOLE
		SAM001246619	-0.0477084	46386636	RABEPRAZOLE
		SAM001247072	-0.169664	46386981	Raclopride
		SAM001247072	-0.117343	46386981	Raclopride
		SAM001247072	-0.0381506	46386981	Raclopride
		SAM001247072	0.0203172	46386981	Raclopride
		SAM001246796	-0.106768	46386823	RALTITREXED
		SAM001246796	-0.00382541	46386823	RALTITREXED
		SAM001246796	0.0667122	46386823	RALTITREXED
		SAM001246796	0.123611	46386823	RALTITREXED
		SAM001246757	0.157261	46386770	RAMIPRIL
		SAM001246757	0.158816	46386770	RAMIPRIL
		SAM001246757	0.18398	46386770	RAMIPRIL
		SAM001246757	0.354403	46386770	RAMIPRIL
		SAM001246534	-0.251743	46386552	Ranolazine dihydrochloride
		SAM001246534	-0.0392345	46386552	Ranolazine dihydrochloride
		SAM001246534	-0.0199443	46386552	Ranolazine dihydrochloride
		SAM001246534	-0.018066	46386552	Ranolazine dihydrochloride
		SAM001246889	-0.199012	46386963	Reichsteins substance S
		SAM001246889	-0.0345793	46386963	Reichsteins substance S
		SAM001246889	0.00240607	46386963	Reichsteins substance S
		SAM001246889	0.0697039	46386963	Reichsteins substance S
		SAM002589951	-0.165678	104170186	Ribavirin
		SAM002589951	0.11053	104170186	Ribavirin
		SAM002589951	0.13794	104170186	Ribavirin
		SAM002589951	0.447078	104170186	Ribavirin
		SAM002589970	-0.00635682	104170218	Rifabutin
		SAM002589970	0.0330532	104170218	Rifabutin
		SAM002589970	0.126383	104170218	Rifabutin
		SAM002589970	0.214337	104170218	Rifabutin
		SAM002264646	-0.190553	104169978	RIFAMPICIN
		SAM002264646	-0.187585	104169978	RIFAMPICIN
		SAM002264646	0.0252485	104169978	RIFAMPICIN
		SAM002264646	0.159932	104169978	RIFAMPICIN
		SAM002589953	-0.127333	104170198	RIFAPENTINE
		SAM002589953	-0.0517653	104170198	RIFAPENTINE
		SAM002589953	-0.00609489	104170198	RIFAPENTINE
		SAM002589953	-0.00316756	104170198	RIFAPENTINE
		SAM001246597	-0.207583	46386615	RIFAXIMIN
		SAM001246597	-0.0896721	46386615	RIFAXIMIN
		SAM001246597	-0.0870026	46386615	RIFAXIMIN
		SAM001246597	0.199493	46386615	RIFAXIMIN
		SAM001246997	0.2663	46386847	Riluzole
		SAM001246997	0.293805	46386847	Riluzole
		SAM001246997	0.301877	46386847	Riluzole
		SAM001246997	0.302187	46386847	Riluzole
		SAM001247094	0.0260203	46387003	Rimcazole
		SAM001247094	0.226718	46387003	Rimcazole
		SAM001247094	0.274356	46387003	Rimcazole
		SAM001247094	0.304842	46387003	Rimcazole
		SAM001246783	0.136044	46386817	RITONAVIR
		SAM001246783	0.1526	46386817	RITONAVIR
		SAM001246783	0.206898	46386817	RITONAVIR
		SAM001246783	0.315282	46386817	RITONAVIR
		SAM001246615	-0.0127068	46386632	RIZATRIPTAN BENZOATE
		SAM001246615	-0.0113552	46386632	RIZATRIPTAN BENZOATE
		SAM001246615	0.0372408	46386632	RIZATRIPTAN BENZOATE
		SAM001246615	0.0401045	46386632	RIZATRIPTAN BENZOATE
		SAM001246617	-0.0748927	46386634	ROFECOXIB
		SAM001246617	-0.006392	46386634	ROFECOXIB
		SAM001246617	0.0691309	46386634	ROFECOXIB
		SAM001246617	0.110793	46386634	ROFECOXIB
		SAM001246524	-0.203584	46386542	Ropivacaine hydrochloride
		SAM001246524	-0.154674	46386542	Ropivacaine hydrochloride
		SAM001246524	-0.136783	46386542	Ropivacaine hydrochloride
		SAM001246524	-0.0141117	46386542	Ropivacaine hydrochloride
		SAM001246610	-0.088163	46386628	ROSIGLITAZONE MALEATE
		SAM001246610	0.0666424	46386628	ROSIGLITAZONE MALEATE
		SAM001246610	0.232397	46386628	ROSIGLITAZONE MALEATE
		SAM001246610	0.29064	46386628	ROSIGLITAZONE MALEATE
		SAM001246547	-0.0338441	46386565	roxatidine acetate hydrochloride
		SAM001246547	-0.026351	46386565	roxatidine acetate hydrochloride
		SAM001246547	0.0376427	46386565	roxatidine acetate hydrochloride
		SAM001246547	0.053667	46386565	roxatidine acetate hydrochloride
		SAM001247095	0.0628289	46387004	RU 24969
		SAM001247095	0.0705418	46387004	RU 24969
		SAM001247095	0.297369	46387004	RU 24969
		SAM001247095	0.352751	46387004	RU 24969
		SAM001246881	-0.120775	46386955	RU486
		SAM001246881	0.0140856	46386955	RU486
		SAM001246881	0.134714	46386955	RU486
		SAM001246881	0.251838	46386955	RU486
		SAM001246726	-0.129394	46386706	Rufloxacin hydrochloride
		SAM001246726	0.0443192	46386706	Rufloxacin hydrochloride
		SAM001246726	0.0877264	46386706	Rufloxacin hydrochloride
		SAM001246726	0.175942	46386706	Rufloxacin hydrochloride
		SAM001246528	-0.0936682	46386546	RUTIN
		SAM001246528	-0.0590134	46386546	RUTIN
		SAM001246528	0.041769	46386546	RUTIN
		SAM001246528	0.117357	46386546	RUTIN
		SAM002564228	-0.250554	104170080	Rythmol
		SAM002564228	0.00312765	104170080	Rythmol
		SAM002564228	0.0765762	104170080	Rythmol
		SAM002564228	0.077667	104170080	Rythmol
		SAM001246971	-0.130232	46386798	SALBUTAMOL SULFATE
		SAM001246971	-0.0889633	46386798	SALBUTAMOL SULFATE
		SAM001246971	0.0462452	46386798	SALBUTAMOL SULFATE
		SAM001246971	0.0465887	46386798	SALBUTAMOL SULFATE
		SAM001247096	-0.00425395	46387005	Salmeterol
		SAM001247096	0.056425	46387005	Salmeterol
		SAM001247096	0.0855504	46387005	Salmeterol
		SAM001247096	0.175875	46387005	Salmeterol
		SAM001246578	-0.168627	46386596	SAQUINAVIR MESYLATE
		SAM001246578	-0.0906257	46386596	SAQUINAVIR MESYLATE
		SAM001246578	-0.0531505	46386596	SAQUINAVIR MESYLATE
		SAM001246578	-0.0233135	46386596	SAQUINAVIR MESYLATE
		SAM001247097	-0.236646	46387006	SB 205607
		SAM001247097	0.0895108	46387006	SB 205607
		SAM001247097	0.0898655	46387006	SB 205607
		SAM001247097	0.186783	46387006	SB 205607
		SAM001247099	-0.0659948	46387008	SDM25N
		SAM001247099	-0.0101112	46387008	SDM25N
		SAM001247099	0.0614013	46387008	SDM25N
		SAM001247099	0.107134	46387008	SDM25N
		SAM001246678	-0.0404319	46386735	SECOISOLARICIRESINOL
		SAM001246678	-0.030083	46386735	SECOISOLARICIRESINOL
		SAM001246678	-0.00376103	46386735	SECOISOLARICIRESINOL
		SAM001246678	0.0251659	46386735	SECOISOLARICIRESINOL
		SAM001246666	-0.229636	46386723	Sertraline
		SAM001246666	-0.038545	46386723	Sertraline
		SAM001246666	0.0618479	46386723	Sertraline
		SAM001246666	0.0960925	46386723	Sertraline
		SAM001247105	-0.278486	46387014	Sibutramine
		SAM001247105	-0.108446	46387014	Sibutramine
		SAM001247105	-0.0595725	46387014	Sibutramine
		SAM001247105	-0.0109974	46387014	Sibutramine
		SAM002589969	-0.699886	104170217	Simvastatin
		SAM002589969	0.264263	104170217	Simvastatin
		SAM002589969	0.319315	104170217	Simvastatin
		SAM002589969	0.349729	104170217	Simvastatin
		SAM001247068	-0.367367	46386977	SKF 83566
		SAM001247068	-0.180617	46386977	SKF 83566
		SAM001247068	0.00625538	46386977	SKF 83566
		SAM001247068	0.0739801	46386977	SKF 83566
		SAM001246594	-0.126145	46386612	sodium loxoprofen
		SAM001246594	0.127905	46386612	sodium loxoprofen
		SAM001246594	0.22025	46386612	sodium loxoprofen
		SAM001246594	0.335797	46386612	sodium loxoprofen
		SAM002564233	-0.0550253	104170086	Spectinomycin
		SAM002564233	-0.0115142	104170086	Spectinomycin
		SAM002564233	0.0414365	104170086	Spectinomycin
		SAM002564233	0.239352	104170086	Spectinomycin
		SAM002264648	-0.324373	104169980	Spironolactone
		SAM002264648	-0.0809338	104169980	Spironolactone
		SAM002264648	-0.0376597	104169980	Spironolactone
		SAM002264648	0.0836284	104169980	Spironolactone
		SAM001246999	0.0559854	46386849	SR 57227A
		SAM001246999	0.0844458	46386849	SR 57227A
		SAM001246999	0.138027	46386849	SR 57227A
		SAM001246999	0.15254	46386849	SR 57227A
		SAM002589948	0.190413	104170182	STAVUDINE
		SAM002589948	0.239548	104170182	STAVUDINE
		SAM002589948	0.300693	104170182	STAVUDINE
		SAM002589948	0.387189	104170182	STAVUDINE
		SAM001247042	-0.0977982	46386912	Stiripentol
		SAM001247042	-0.087134	46386912	Stiripentol
		SAM001247042	-0.0593425	46386912	Stiripentol
		SAM001247042	0.0189171	46386912	Stiripentol
		SAM002554931	0.00106791	104170036	Sulfacetamide
		SAM002554931	0.00147516	104170036	Sulfacetamide
		SAM002554931	0.0117969	104170036	Sulfacetamide
		SAM002554931	0.164858	104170036	Sulfacetamide
		SAM001246530	-0.25562	46386548	SULFASALAZINE
		SAM001246530	-0.015806	46386548	SULFASALAZINE
		SAM001246530	0.102301	46386548	SULFASALAZINE
		SAM001246530	0.203298	46386548	SULFASALAZINE
		SAM002554932	-0.232286	104170037	Sulfinpyrazone
		SAM002554932	-0.0446371	104170037	Sulfinpyrazone
		SAM002554932	0.0132173	104170037	Sulfinpyrazone
		SAM002554932	0.0409983	104170037	Sulfinpyrazone
		SAM002554929	0.0569003	104170034	Sulfisoxazole
		SAM002554929	0.0898229	104170034	Sulfisoxazole
		SAM002554929	0.112497	104170034	Sulfisoxazole
		SAM002554929	0.209523	104170034	Sulfisoxazole
		SAM001246579	-0.259173	46386597	SUMATRIPTAN SUCCINATE
		SAM001246579	-0.119724	46386597	SUMATRIPTAN SUCCINATE
		SAM001246579	-0.0343706	46386597	SUMATRIPTAN SUCCINATE
		SAM001246579	-0.0330509	46386597	SUMATRIPTAN SUCCINATE
		SAM002554881	-0.0178593	104169987	Symmetrel
		SAM002554881	0.0355211	104169987	Symmetrel
		SAM002554881	0.139153	104169987	Symmetrel
		SAM002554881	0.213721	104169987	Symmetrel
		SAM001246896	-0.0349098	46386970	SYNEPHRINE
		SAM001246896	-0.0127741	46386970	SYNEPHRINE
		SAM001246896	0.100027	46386970	SYNEPHRINE
		SAM001246896	0.131274	46386970	SYNEPHRINE
		SAM001246677	-0.0628396	46386734	TACROLIMUS
		SAM001246677	-0.0269796	46386734	TACROLIMUS
		SAM001246677	0.0362309	46386734	TACROLIMUS
		SAM001246677	0.0560057	46386734	TACROLIMUS
		SAM001246586	-0.299235	46386604	TADALAFIL
		SAM001246586	-0.215349	46386604	TADALAFIL
		SAM001246586	-0.0261023	46386604	TADALAFIL
		SAM001246586	0.192756	46386604	TADALAFIL
		SAM002703133	-0.246297	104170047	Tamoxifen
		SAM002703133	-0.105933	104170047	Tamoxifen
		SAM002703133	-0.0588202	104170047	Tamoxifen
		SAM002703133	0.0495888	104170047	Tamoxifen
		SAM001246778	-0.2401	46386813	TAXIFOLIN-(+)
		SAM001246778	-0.123615	46386813	TAXIFOLIN-(+)
		SAM001246778	-0.0746111	46386813	TAXIFOLIN-(+)
		SAM001246778	0.0860987	46386813	TAXIFOLIN-(+)
		SAM001246760	0.0575335	46386773	TAXIFOLIN-(+/-)
		SAM001246760	0.0682676	46386773	TAXIFOLIN-(+/-)
		SAM001246760	0.125931	46386773	TAXIFOLIN-(+/-)
		SAM001246760	0.127915	46386773	TAXIFOLIN-(+/-)
		SAM001246606	-1.49803	46386624	TEGASEROD MALEATE
		SAM001246606	0.128705	46386624	TEGASEROD MALEATE
		SAM001246606	0.169664	46386624	TEGASEROD MALEATE
		SAM001246606	0.175327	46386624	TEGASEROD MALEATE
		SAM001246636	-0.513668	46386653	TEMOZOLOMIDE
		SAM001246636	-0.0342903	46386653	TEMOZOLOMIDE
		SAM001246636	0.000762894	46386653	TEMOZOLOMIDE
		SAM001246636	0.0264353	46386653	TEMOZOLOMIDE
		SAM002589982	0.10334	104170187	Terazosin
		SAM002589982	0.26391	104170187	Terazosin
		SAM002589982	0.385985	104170187	Terazosin
		SAM002589982	0.473066	104170187	Terazosin
		SAM001246565	-0.26002	46386583	Terbinafine hydrochloride
		SAM001246565	0.218906	46386583	Terbinafine hydrochloride
		SAM001246565	0.227781	46386583	Terbinafine hydrochloride
		SAM001246565	0.306067	46386583	Terbinafine hydrochloride
		SAM002589944	-0.078551	104170117	Terbutaline Sulfate
		SAM002589944	-0.0319946	104170117	Terbutaline Sulfate
		SAM002589944	0.0152044	104170117	Terbutaline Sulfate
		SAM002589944	0.122238	104170117	Terbutaline Sulfate
		SAM001246921	-0.120683	46501387	testosterone
		SAM001246921	0.21494	46501387	testosterone
		SAM001246921	0.358588	46501387	testosterone
		SAM001246921	0.388264	46501387	testosterone
		SAM002554934	-0.0366706	104170039	Tetracycline
		SAM002554934	0.0460067	104170039	Tetracycline
		SAM002554934	0.102982	104170039	Tetracycline
		SAM002554934	0.111448	104170039	Tetracycline
		SAM001247028	-0.422329	46386898	TETRAETHYLTHIURAM DISULFIDE
		SAM001247028	-0.242784	46386898	TETRAETHYLTHIURAM DISULFIDE
		SAM001247028	0.176762	46386898	TETRAETHYLTHIURAM DISULFIDE
		SAM001247028	0.177699	46386898	TETRAETHYLTHIURAM DISULFIDE
		SAM001247043	-0.303697	46386913	TFMPP
		SAM001247043	-0.159434	46386913	TFMPP
		SAM001247043	-0.0782005	46386913	TFMPP
		SAM001247043	0.0855238	46386913	TFMPP
		SAM002564245	-0.190485	104170098	Thalidomide
		SAM002564245	0.0323346	104170098	Thalidomide
		SAM002564245	0.10675	104170098	Thalidomide
		SAM002564245	0.14201	104170098	Thalidomide
		SAM002554935	-0.267377	104170040	Theophylline
		SAM002554935	0.0210756	104170040	Theophylline
		SAM002554935	0.07458	104170040	Theophylline
		SAM002554935	0.246114	104170040	Theophylline
		SAM002564239	0.0301966	104170091	THIABENDAZOLE
		SAM002564239	0.0359209	104170091	THIABENDAZOLE
		SAM002564239	0.0765422	104170091	THIABENDAZOLE
		SAM002564239	0.135624	104170091	THIABENDAZOLE
		SAM001247101	-0.672817	46387010	Thiophene, 5-bromo-2-(4-fluorophenyl)-3-[4-(methylsulfonyl)phenyl]- [CAS]
		SAM001247101	-0.113301	46387010	Thiophene, 5-bromo-2-(4-fluorophenyl)-3-[4-(methylsulfonyl)phenyl]- [CAS]
		SAM001247101	-0.0728915	46387010	Thiophene, 5-bromo-2-(4-fluorophenyl)-3-[4-(methylsulfonyl)phenyl]- [CAS]
		SAM001247101	0.0724515	46387010	Thiophene, 5-bromo-2-(4-fluorophenyl)-3-[4-(methylsulfonyl)phenyl]- [CAS]
		SAM001246625	0.0268197	46386642	TIAGABINE HCl
		SAM001246625	0.158107	46386642	TIAGABINE HCl
		SAM001246625	0.208146	46386642	TIAGABINE HCl
		SAM001246625	0.290891	46386642	TIAGABINE HCl
		SAM001246801	-0.153596	46386825	TIBOLONE
		SAM001246801	-0.0610342	46386825	TIBOLONE
		SAM001246801	0.000290477	46386825	TIBOLONE
		SAM001246801	0.0219426	46386825	TIBOLONE
		SAM001246558	-0.0333336	46386576	Ticlopidine Hydrochloride
		SAM001246558	0.0742	46386576	Ticlopidine Hydrochloride
		SAM001246558	0.193772	46386576	Ticlopidine Hydrochloride
		SAM001246558	0.227207	46386576	Ticlopidine Hydrochloride
		SAM002564238	-0.146926	104170090	Timolol maleate salt
		SAM002564238	0.0373652	104170090	Timolol maleate salt
		SAM002564238	0.0742992	104170090	Timolol maleate salt
		SAM002564238	0.130641	104170090	Timolol maleate salt
		SAM002548961	-0.175621	104170152	Tizanidine hydrochloride
		SAM002548961	-0.0949214	104170152	Tizanidine hydrochloride
		SAM002548961	-0.07958	104170152	Tizanidine hydrochloride
		SAM002548961	0.0374212	104170152	Tizanidine hydrochloride
		SAM001246759	-0.218961	46386772	TOCAINIDE
		SAM001246759	-0.104018	46386772	TOCAINIDE
		SAM001246759	-0.0400973	46386772	TOCAINIDE
		SAM001246759	0.14996	46386772	TOCAINIDE
		SAM001246691	-0.322863	46386674	TOLTERODINE TARTRATE
		SAM001246691	-0.0136703	46386674	TOLTERODINE TARTRATE
		SAM001246691	0.0545041	46386674	TOLTERODINE TARTRATE
		SAM001246691	0.0612015	46386674	TOLTERODINE TARTRATE
		SAM001246601	0.166996	46386619	TOPIRAMATE
		SAM001246601	0.205487	46386619	TOPIRAMATE
		SAM001246601	0.223087	46386619	TOPIRAMATE
		SAM001246601	0.257328	46386619	TOPIRAMATE
		SAM001246651	-0.148958	46386667	Topotecan Hydrochloride
		SAM001246651	0.0259956	46386667	Topotecan Hydrochloride
		SAM001246651	0.0353632	46386667	Topotecan Hydrochloride
		SAM001246651	0.147516	46386667	Topotecan Hydrochloride
		SAM001246567	0.0027929	46386585	TORASEMIDE
		SAM001246567	0.0262249	46386585	TORASEMIDE
		SAM001246567	0.046358	46386585	TORASEMIDE
		SAM001246567	0.0612151	46386585	TORASEMIDE
		SAM001246774	-0.320907	46386786	TOREMIFENE CITRATE
		SAM001246774	0.0671261	46386786	TOREMIFENE CITRATE
		SAM001246774	0.19	46386786	TOREMIFENE CITRATE
		SAM001246774	0.321211	46386786	TOREMIFENE CITRATE
		SAM001246686	-0.569095	46386743	tosufloxacin tosilate
		SAM001246686	-0.0227332	46386743	tosufloxacin tosilate
		SAM001246686	0.0727424	46386743	tosufloxacin tosilate
		SAM001246686	0.183569	46386743	tosufloxacin tosilate
		SAM001246847	-0.154913	46386884	Tramadol
		SAM001246847	-0.0298469	46386884	Tramadol
		SAM001246847	0.00852214	46386884	Tramadol
		SAM001246847	0.0556767	46386884	Tramadol
		SAM002264647	-0.0884501	104169979	trans-Retinoic acid
		SAM002264647	0.0488763	104169979	trans-Retinoic acid
		SAM002264647	0.215897	104169979	trans-Retinoic acid
		SAM002264647	0.408143	104169979	trans-Retinoic acid
		SAM001246852	0.167301	46386886	TREMULACIN
		SAM001246852	0.220142	46386886	TREMULACIN
		SAM001246852	0.224872	46386886	TREMULACIN
		SAM001246852	0.230677	46386886	TREMULACIN
		SAM002554937	0.00756891	104170042	Triamterene
		SAM002554937	0.0139479	104170042	Triamterene
		SAM002554937	0.0435622	104170042	Triamterene
		SAM002554937	0.0679798	104170042	Triamterene
		SAM001246681	0.0186347	46386738	TRICLABENDAZOLE
		SAM001246681	0.0358613	46386738	TRICLABENDAZOLE
		SAM001246681	0.0373578	46386738	TRICLABENDAZOLE
		SAM001246681	0.237354	46386738	TRICLABENDAZOLE
		SAM002554907	0.0867753	104170014	Triclosan
		SAM002554907	0.201869	104170014	Triclosan
		SAM002554907	0.282464	104170014	Triclosan
		SAM002554907	0.305399	104170014	Triclosan
		SAM001246747	-0.237515	46386760	TRIMEBUTINE MALEATE
		SAM001246747	-0.107924	46386760	TRIMEBUTINE MALEATE
		SAM001246747	0.0498207	46386760	TRIMEBUTINE MALEATE
		SAM001246747	0.137591	46386760	TRIMEBUTINE MALEATE
		SAM001246553	-0.269079	46386571	TRIPTOLIDE
		SAM001246553	-0.257775	46386571	TRIPTOLIDE
		SAM001246553	0.0801583	46386571	TRIPTOLIDE
		SAM001246553	0.254542	46386571	TRIPTOLIDE
		SAM001246576	-0.402409	46386594	tropisetron hydrochloride
		SAM001246576	-0.0436371	46386594	tropisetron hydrochloride
		SAM001246576	0.0512282	46386594	tropisetron hydrochloride
		SAM001246576	0.197466	46386594	tropisetron hydrochloride
		SAM001246756	-0.184848	46386769	TROXIPIDE
		SAM001246756	-0.0160041	46386769	TROXIPIDE
		SAM001246756	-0.0133584	46386769	TROXIPIDE
		SAM001246756	0.149388	46386769	TROXIPIDE
		SAM002264650	-0.0982292	104169982	Tyzine
		SAM002264650	-0.0610476	104169982	Tyzine
		SAM002264650	0.114086	104169982	Tyzine
		SAM002264650	0.166142	104169982	Tyzine
		SAM001247001	-0.210211	46386851	URAPIDIL HYDROCHLORIDE
		SAM001247001	0.0056528	46386851	URAPIDIL HYDROCHLORIDE
		SAM001247001	0.0552666	46386851	URAPIDIL HYDROCHLORIDE
		SAM001247001	0.0730661	46386851	URAPIDIL HYDROCHLORIDE
		SAM002548931	-0.0198396	104170158	Urecholine
		SAM002548931	0.0183912	104170158	Urecholine
		SAM002548931	0.0192843	104170158	Urecholine
		SAM002548931	0.0367569	104170158	Urecholine
		SAM002264653	-0.0248637	104169985	URSODEOXYCHOLIC ACID
		SAM002264653	0.00595314	104169985	URSODEOXYCHOLIC ACID
		SAM002264653	0.11057	104169985	URSODEOXYCHOLIC ACID
		SAM002264653	0.125888	104169985	URSODEOXYCHOLIC ACID
		SAM001246749	-0.238658	46386762	VALACICLOVIR HYDROCHLORIDE
		SAM001246749	0.0151005	46386762	VALACICLOVIR HYDROCHLORIDE
		SAM001246749	0.0791254	46386762	VALACICLOVIR HYDROCHLORIDE
		SAM001246749	0.0803124	46386762	VALACICLOVIR HYDROCHLORIDE
		SAM001246603	-0.0994035	46386621	VALDECOXIB
		SAM001246603	0.0695767	46386621	VALDECOXIB
		SAM001246603	0.0969855	46386621	VALDECOXIB
		SAM001246603	0.118692	46386621	VALDECOXIB
		SAM001246581	0.104704	46386599	VALSARTAN
		SAM001246581	0.112031	46386599	VALSARTAN
		SAM001246581	0.145519	46386599	VALSARTAN
		SAM001246581	0.335224	46386599	VALSARTAN
		SAM001246573	0.000717416	46386591	VARDENAFIL CITRATE
		SAM001246573	0.11537	46386591	VARDENAFIL CITRATE
		SAM001246573	0.209422	46386591	VARDENAFIL CITRATE
		SAM001246573	0.23626	46386591	VARDENAFIL CITRATE
		SAM001246821	0.00658391	46386876	VECURONIUM BROMIDE
		SAM001246821	0.00811386	46386876	VECURONIUM BROMIDE
		SAM001246821	0.0448121	46386876	VECURONIUM BROMIDE
		SAM001246821	0.0957876	46386876	VECURONIUM BROMIDE
		SAM001246572	-0.0121587	46386590	Venlafaxine hydrochloride
		SAM001246572	0.114838	46386590	Venlafaxine hydrochloride
		SAM001246572	0.196393	46386590	Venlafaxine hydrochloride
		SAM001246572	0.468996	46386590	Venlafaxine hydrochloride
		SAM001246570	-1.13727	46386588	VINCRISTINE SULFATE
		SAM001246570	-0.877534	46386588	VINCRISTINE SULFATE
		SAM001246570	-0.0545931	46386588	VINCRISTINE SULFATE
		SAM001246570	1.02962	46386588	VINCRISTINE SULFATE
		SAM001246568	-0.193602	46386586	VINDESINE SULFATE
		SAM001246568	-0.141009	46386586	VINDESINE SULFATE
		SAM001246568	-0.115895	46386586	VINDESINE SULFATE
		SAM001246568	-0.0643205	46386586	VINDESINE SULFATE
		SAM001246780	-0.72323	46386815	vinorelbine tartrate
		SAM001246780	0.354893	46386815	vinorelbine tartrate
		SAM001246780	0.457975	46386815	vinorelbine tartrate
		SAM001246780	1.12223	46386815	vinorelbine tartrate
		SAM001246551	-0.0583584	46386569	Viramune
		SAM001246551	-0.0282779	46386569	Viramune
		SAM001246551	0.0873896	46386569	Viramune
		SAM001246551	0.157055	46386569	Viramune
		SAM002554902	-0.184312	104170009	Vistaril Pamoate
		SAM002554902	-0.0453102	104170009	Vistaril Pamoate
		SAM002554902	-0.020606	104170009	Vistaril Pamoate
		SAM002554902	0.0597021	104170009	Vistaril Pamoate
		SAM001246664	-0.448982	46386721	VORICONAZOLE
		SAM001246664	-0.277767	46386721	VORICONAZOLE
		SAM001246664	-0.128632	46386721	VORICONAZOLE
		SAM001246664	0.268337	46386721	VORICONAZOLE
		SAM002554882	-0.174426	104169988	WARFARIN SODIUM
		SAM002554882	0.125369	104169988	WARFARIN SODIUM
		SAM002554882	0.183258	104169988	WARFARIN SODIUM
		SAM002554882	0.419516	104169988	WARFARIN SODIUM
		SAM002589925	0.203395	104170102	Westcort
		SAM002589925	0.296859	104170102	Westcort
		SAM002589925	0.30476	104170102	Westcort
		SAM002589925	0.347154	104170102	Westcort
		SAM001246912	-0.00370185	46387024	XANTHINOL NICOTINATE
		SAM001246912	0.113933	46387024	XANTHINOL NICOTINATE
		SAM001246912	0.126776	46387024	XANTHINOL NICOTINATE
		SAM001246912	0.137131	46387024	XANTHINOL NICOTINATE
		SAM001247069	0.0720616	46386978	Zacopride
		SAM001247069	0.0871829	46386978	Zacopride
		SAM001247069	0.113853	46386978	Zacopride
		SAM001247069	0.225481	46386978	Zacopride
		SAM001246577	-0.0951344	46386595	ZAFIRLUKAST
		SAM001246577	-0.0319745	46386595	ZAFIRLUKAST
		SAM001246577	0.0414136	46386595	ZAFIRLUKAST
		SAM001246577	0.112459	46386595	ZAFIRLUKAST
		SAM001246738	0.0214529	46386751	ZILEUTON
		SAM001246738	0.162462	46386751	ZILEUTON
		SAM001246738	0.191017	46386751	ZILEUTON
		SAM001246738	0.234918	46386751	ZILEUTON
		SAM001246841	-0.0147282	46386880	Zolmitriptan
		SAM001246841	0.0306407	46386880	Zolmitriptan
		SAM001246841	0.0969095	46386880	Zolmitriptan
		SAM001246841	0.142302	46386880	Zolmitriptan
		SAM001246549	-0.00220615	46386567	ZOLPIDEM TARTRATE
		SAM001246549	0.0271644	46386567	ZOLPIDEM TARTRATE
		SAM001246549	0.0515358	46386567	ZOLPIDEM TARTRATE
		SAM001246549	0.0958693	46386567	ZOLPIDEM TARTRATE
		SAM002548957	-0.149384	104170135	Zonisamide
		SAM002548957	0.00015652	104170135	Zonisamide
		SAM002548957	0.0481795	104170135	Zonisamide
		SAM002548957	0.0573477	104170135	Zonisamide
		SAM001246970	-0.0004978	46386797	zucapsaicin
		SAM001246970	0.171419	46386797	zucapsaicin
		SAM001246970	0.182825	46386797	zucapsaicin
		SAM001246970	0.24067	46386797	zucapsaicin
		SAM001246722	-1.24609	46386702
		SAM002554903	-0.835215	104170010
		SAM001246644	-0.728704	46386660
		SAM001246722	-0.716232	46386702
		SAM001246555	-0.447024	46386573
		SAM002564230	-0.365154	104170082
		SAM002564217	-0.352515	104170069
		SAM001247046	-0.336175	46386916
		SAM002264627	-0.331569	104169962
		SAM002554899	-0.320436	104170006
		SAM002564231	-0.308098	104170083
		SAM002699898	-0.28894	104170124
		SAM002554896	-0.281383	104170004
		SAM002264607	-0.269076	104170181
		SAM002264637	-0.264956	104169970
		SAM002589973	-0.261506	104170221
		SAM001246893	-0.255546	46386967
		SAM002554908	-0.252565	104170015
		SAM001246590	-0.245544	46386608
		SAM002554890	-0.244255	104170001
		SAM001246870	-0.235304	46386944
		SAM001246605	-0.232372	46386623
		SAM002589945	-0.226898	104170119
		SAM001246593	-0.223259	46386611
		SAM002264634	-0.206676	104169967
		SAM001246885	-0.196443	46386959
		SAM001247045	-0.195124	46386915
		SAM001246873	-0.190571	46386947
		SAM001246531	-0.190558	46386549
		SAM001246818	-0.184394	46386833
		SAM001246893	-0.177672	46386967
		SAM002564214	-0.176847	104170066
		SAM002564217	-0.174702	104170069
		SAM001246870	-0.17037	46386944
		SAM001246900	-0.165884	46386973
		SAM001246857	-0.165828	46386890
		SAM001246682	-0.164556	46386739
		SAM001246883	-0.16396	46386957
		SAM002564207	-0.163726	104170059
		SAM001246818	-0.154478	46386833
		SAM002564216	-0.153949	104170068
		SAM001246587	-0.150143	46386605
		SAM002264611	-0.15003	104169948
		SAM002264649	-0.148033	104169981
		SAM001246983	-0.146961	46386810
		SAM001246833	-0.145167	46386878
		SAM002554908	-0.144871	104170015
		SAM002564230	-0.143154	104170082
		SAM002564217	-0.142409	104170069
		SAM002564230	-0.1422	104170082
		SAM002564210	-0.140425	104170062
		SAM001247107	-0.139944	46387016
		SAM002264634	-0.139169	104169967
		SAM001246536	-0.137191	46386554
		SAM001246696	-0.136521	46386679
		SAM001246892	-0.134795	46386966
		SAM001246884	-0.132877	46386958
		SAM001246629	-0.132841	46386646
		SAM001247045	-0.131792	46386915
		SAM002548937	-0.123905	104170146
		SAM001246876	-0.123462	46386950
		SAM002564217	-0.123127	104170069
		SAM001246876	-0.12298	46386950
		SAM001246755	-0.120022	46386768
		SAM001246564	-0.119863	46386582
		SAM001246536	-0.119576	46386554
		SAM002554896	-0.118704	104170004
		SAM002589936	-0.117127	104170115
		SAM001246879	-0.116892	46386953
		SAM001247018	-0.115056	46386868
		SAM001246880	-0.114976	46386954
		SAM001246706	-0.114313	46386687
		SAM001246536	-0.113439	46386554
		SAM001246833	-0.113195	46386878
		SAM002264608	-0.110825	104169945
		SAM002564208	-0.106251	104170060
		SAM001246892	-0.106129	46386966
		SAM001246536	-0.104369	46386554
		SAM001246909	-0.102471	46387021
		SAM002554924	-0.102453	104170029
		SAM002554899	-0.10224	104170006
		SAM002589945	-0.101352	104170119
		SAM001246882	-0.10121	46386956
		SAM001246818	-0.100077	46386833
		SAM001246908	-0.0968664	46387020
		SAM001246873	-0.0964405	46386947
		SAM001246682	-0.0957467	46386739
		SAM001246855	-0.0950641	46386888
		SAM002554899	-0.0949402	104170006
		SAM002264640	-0.0910441	104169972
		SAM001246701	-0.0894254	46386683
		SAM001246860	-0.0889841	46386893
		SAM001246876	-0.0886735	46386950
		SAM002554890	-0.0878042	104170001
		SAM001246908	-0.0875611	46387020
		SAM001246644	-0.0852485	46386660
		SAM002564216	-0.084813	104170068
		SAM001246873	-0.0781942	46386947
		SAM001246871	-0.076011	46386945
		SAM002554916	-0.0751158	104170021
		SAM001246873	-0.0749806	46386947
		SAM001246609	-0.0740703	46386627
		SAM001246564	-0.0739274	46386582
		SAM002564214	-0.0722264	104170066
		SAM001246696	-0.071279	46386679
		SAM002264608	-0.071153	104169945
		SAM002554911	-0.0710716	104170017
		SAM001246706	-0.0702681	46386687
		SAM001246857	-0.0695569	46386890
		SAM001246833	-0.0692766	46386878
		SAM001246885	-0.0687287	46386959
		SAM001246893	-0.0677863	46386967
		SAM001246872	-0.0671379	46386946
		SAM001246629	-0.0663115	46386646
		SAM001246892	-0.0643937	46386966
		SAM001246883	-0.0640939	46386957
		SAM001246908	-0.0638681	46387020
		SAM001246870	-0.0633264	46386944
		SAM001246701	-0.0626544	46386683
		SAM001246561	-0.0619454	46386579
		SAM001246880	-0.0612958	46386954
		SAM001246883	-0.0608553	46386957
		SAM002564236	-0.0591546	104170088
		SAM002264634	-0.0586865	104169967
		SAM001246876	-0.0579795	46386950
		SAM001246555	-0.0560061	46386573
		SAM002264640	-0.0554644	104169972
		SAM002264634	-0.0543594	104169967
		SAM001246730	-0.048761	46386710
		SAM002564231	-0.0482442	104170083
		SAM002554920	-0.0467157	104170025
		SAM001246766	-0.0461039	46386779
		SAM001247046	-0.0452278	46386916
		SAM001247046	-0.0450037	46386916
		SAM002554915	-0.0446791	104170020
		SAM001246555	-0.0431333	46386573
		SAM002264620	-0.0428425	104169957
		SAM002264596	-0.041439	104170172
		SAM002564230	-0.0403148	104170082
		SAM001246863	-0.0396639	46386937
		SAM001246858	-0.0388745	46386891
		SAM001246860	-0.037962	46386893
		SAM002564207	-0.0373465	104170059
		SAM001246871	-0.0373368	46386945
		SAM002699898	-0.035746	104170124
		SAM001246587	-0.0343194	46386605
		SAM001246862	-0.0339476	46386936
		SAM002554899	-0.0334915	104170006
		SAM002699889	-0.0328493	104170185
		SAM001246882	-0.0316989	46386956
		SAM001246909	-0.0313993	46387021
		SAM001246857	-0.0306655	46386890
		SAM002564202	-0.027463	104170053
		SAM001246629	-0.0274112	46386646
		SAM002589973	-0.0269719	104170221
		SAM001246858	-0.0263577	46386891
		SAM001246884	-0.0259171	46386958
		SAM001246870	-0.024612	46386944
		SAM001246609	-0.0227278	46386627
		SAM001246872	-0.0223051	46386946
		SAM001246644	-0.0210176	46386660
		SAM001246679	-0.0197708	46386736
		SAM002589936	-0.0187907	104170115
		SAM001246858	-0.0184996	46386891
		SAM001246714	-0.0177953	46386694
		SAM001246587	-0.0174205	46386605
		SAM002548971	-0.0159982	104170164
		SAM001246629	-0.0159815	46386646
		SAM002589986	-0.0150228	104170191
		SAM001247047	-0.0148721	46386917
		SAM001246963	-0.0144847	46386790
		SAM001246706	-0.0141317	46386687
		SAM002264620	-0.0116982	104169957
		SAM002554884	-0.0112086	104169990
		SAM001247018	-0.0109267	46386868
		SAM002264608	-0.0106978	104169945
		SAM001246696	-0.00873443	46386679
		SAM001246644	-0.00872359	46386660
		SAM002564208	-0.0085298	104170060
		SAM001246679	-0.0081021	46386736
		SAM001246531	-0.00778111	46386549
		SAM001246884	-0.00691376	46386958
		SAM002264640	-0.00682168	104169972
		SAM001246891	-0.00652915	46386965
		SAM002264627	-0.00617829	104169962
		SAM001247071	-0.00571223	46386980
		SAM001247047	-0.00531387	46386917
		SAM002554898	-0.00437943	104170005
		SAM001246906	-0.00413897	46387018
		SAM001246872	-0.00359892	46386946
		SAM002589973	-0.00352368	104170221
		SAM002264605	-0.00280591	104170179
		SAM001246909	-0.000548732	46387021
		SAM001246696	-0.000308491	46386679
		SAM001246909	0.000737602	46387021
		SAM001246963	0.00186137	46386790
		SAM001246561	0.00309372	46386579
		SAM001246590	0.00337114	46386608
		SAM002264606	0.00404539	104170180
		SAM001246906	0.0041831	46387018
		SAM001246590	0.00449498	46386608
		SAM001246858	0.00507195	46386891
		SAM002699898	0.00508175	104170124
		SAM001246833	0.00520489	46386878
		SAM002554879	0.00546792	104169986
		SAM002564216	0.00590084	104170068
		SAM001247047	0.00669561	46386917
		SAM002554911	0.00726194	104170017
		SAM002548975	0.0085593	104170163
		SAM001246906	0.00979044	46387018
		SAM002564240	0.0106008	104170092
		SAM002564202	0.0107751	104170053
		SAM001246854	0.0110268	46386887
		SAM001246555	0.011157	46386573
		SAM001246766	0.0120119	46386779
		SAM002264627	0.0126266	104169962
		SAM001246884	0.0127983	46386958
		SAM001246855	0.0140317	46386888
		SAM002264591	0.0147521	104170167
		SAM001246818	0.0152453	46386833
		SAM002554916	0.0154486	104170021
		SAM001246766	0.016101	46386779
		SAM001246546	0.0171768	46386564
		SAM001246564	0.0171962	46386582
		SAM002264608	0.0173879	104169945
		SAM001246737	0.0174307	46386750
		SAM001246900	0.0175976	46386973
		SAM001246908	0.0184228	46387020
		SAM002264627	0.0184562	104169962
		SAM001246752	0.0187596	46386765
		SAM002554896	0.0189264	104170004
		SAM001246892	0.0200239	46386966
		SAM002554916	0.0203677	104170021
		SAM002264620	0.0205003	104169957
		SAM001246900	0.0205824	46386973
		SAM001246885	0.0223807	46386959
		SAM002554896	0.023126	104170004
		SAM001246882	0.0233754	46386956
		SAM001247107	0.0242485	46387016
		SAM002564251	0.0248506	104170054
		SAM001246730	0.0251104	46386710
		SAM001246855	0.0261897	46386888
		SAM002564231	0.0270666	104170083
		SAM002264607	0.0286336	104170181
		SAM001246593	0.0291304	46386611
		SAM001247045	0.0294996	46386915
		SAM001246701	0.0306077	46386683
		SAM001246854	0.0307504	46386887
		SAM002564236	0.0311806	104170088
		SAM001246885	0.0313448	46386959
		SAM002264611	0.032412	104169948
		SAM001246737	0.032414	46386750
		SAM001246531	0.0325062	46386549
		SAM001246746	0.0349239	46386759
		SAM002554915	0.0349432	104170020
		SAM002564207	0.0353322	104170059
		SAM001246855	0.0359353	46386888
		SAM001246752	0.0373074	46386765
		SAM001246862	0.0378718	46386936
		SAM001247071	0.0395814	46386980
		SAM001246862	0.0410623	46386936
		SAM002564240	0.0412595	104170092
		SAM001246590	0.0416435	46386608
		SAM001247046	0.0419582	46386916
		SAM001246775	0.0429646	46386787
		SAM001246682	0.0434421	46386739
		SAM002264645	0.0437887	104169977
		SAM001246880	0.0446507	46386954
		SAM002554930	0.0449171	104170035
		SAM001247047	0.0460172	46386917
		SAM002564202	0.0464834	104170053
		SAM001246893	0.0471293	46386967
		SAM001246875	0.0480542	46386949
		SAM002554879	0.0486814	104169986
		SAM001246857	0.0503634	46386890
		SAM002548936	0.0503812	104170145
		SAM001246854	0.0505978	46386887
		SAM002564236	0.051878	104170088
		SAM001246872	0.0550497	46386946
		SAM002264632	0.0568139	104169966
		SAM001246682	0.0569095	46386739
		SAM001246752	0.0592663	46386765
		SAM002564216	0.0602192	104170068
		SAM002554908	0.0605258	104170015
		SAM001247045	0.0612601	46386915
		SAM001246862	0.0614298	46386936
		SAM002554930	0.0614519	104170035
		SAM001246740	0.0620717	46386753
		SAM001246564	0.0652752	46386582
		SAM002589973	0.0671006	104170221
		SAM002264611	0.0673655	104169948
		SAM001246730	0.0676323	46386710
		SAM002554915	0.0679197	104170020
		SAM001246866	0.0680292	46386940
		SAM001246609	0.0689266	46386627
		SAM002548958	0.0692511	104170136
		SAM002554890	0.0695681	104170001
		SAM001246863	0.07	46386937
		SAM002264607	0.0703893	104170181
		SAM001246900	0.0716793	46386973
		SAM001246891	0.0722212	46386965
		SAM001246596	0.0725119	46386614
		SAM002564251	0.0728827	104170054
		SAM002554903	0.0732187	104170010
		SAM001246725	0.0734662	46386705
		SAM002699889	0.0762865	104170185
		SAM002264607	0.0768192	104170181
		SAM001246871	0.0770972	46386945
		SAM002554908	0.0793429	104170015
		SAM001246746	0.0798438	46386759
		SAM001246596	0.0798438	46386614
		SAM001246913	0.0818404	46387025
		SAM001246983	0.0826637	46386810
		SAM002554879	0.0830187	104169986
		SAM002554930	0.0830687	104170035
		SAM001246851	0.0835925	46386885
		SAM001246679	0.0839845	46386736
		SAM002264596	0.0846589	104170172
		SAM001246863	0.084788	46386937
		SAM002554911	0.0849368	104170017
		SAM001246766	0.08556	46386779
		SAM002548975	0.0859048	104170163
		SAM002264652	0.0865202	104169984
		SAM001246701	0.0870931	46386683
		SAM002264596	0.0897005	104170172
		SAM002264611	0.0904309	104169948
		SAM001247018	0.0909259	46386868
		SAM001246883	0.0914617	46386957
		SAM001246906	0.091881	46387018
		SAM001246890	0.0927722	46386964
		SAM001247030	0.0932794	46386900
		SAM001247030	0.0952315	46386900
		SAM001246609	0.0968647	46386627
		SAM001246587	0.0974424	46386605
		SAM002554916	0.0977027	104170021
		SAM001246694	0.0983858	46386677
		SAM002703134	0.0984009	104169994
		SAM001247071	0.0988082	46386980
		SAM001246706	0.0997892	46386687
		SAM002564208	0.0998656	104170060
		SAM001246860	0.10013	46386893
		SAM001246891	0.100671	46386965
		SAM002564207	0.101498	104170059
		SAM002589945	0.102383	104170119
		SAM001246737	0.103273	46386750
		SAM002589986	0.105522	104170191
		SAM001247107	0.105715	46387016
		SAM001246740	0.105973	46386753
		SAM001246605	0.106014	46386623
		SAM001246730	0.107026	46386710
		SAM001246740	0.108855	46386753
		SAM001246891	0.109483	46386965
		SAM002548975	0.110895	104170163
		SAM001246694	0.11164	46386677
		SAM002548936	0.113479	104170145
		SAM001246879	0.113716	46386953
		SAM002264605	0.114105	104170179
		SAM001246983	0.116459	46386810
		SAM002589936	0.1168	104170115
		SAM001246659	0.117388	46386716
		SAM001246867	0.119289	46386941
		SAM001246531	0.120984	46386549
		SAM002554903	0.122476	104170010
		SAM001246983	0.12254	46386810
		SAM002554890	0.122665	104170001
		SAM002564226	0.122868	104170078
		SAM002564214	0.123035	104170066
		SAM002554915	0.123276	104170020
		SAM001246737	0.124943	46386750
		SAM001246860	0.125483	46386893
		SAM002554903	0.125714	104170010
		SAM001246740	0.12662	46386753
		SAM001246775	0.12847	46386787
		SAM001246879	0.129175	46386953
		SAM002264640	0.13015	104169972
		SAM001246963	0.130557	46386790
		SAM002564231	0.130842	104170083
		SAM001246725	0.130858	46386705
		SAM001246563	0.131632	46386581
		SAM002589936	0.132213	104170115
		SAM001246546	0.133008	46386564
		SAM001246679	0.135286	46386736
		SAM001246882	0.138168	46386956
		SAM001246879	0.139319	46386953
		SAM002264620	0.140382	104169957
		SAM001246673	0.140825	46386730
		SAM002264637	0.141529	104169970
		SAM001246755	0.14278	46386768
		SAM001246561	0.143949	46386579
		SAM002264632	0.144668	104169966
		SAM001246863	0.145293	46386937
		SAM001246752	0.146083	46386765
		SAM001246602	0.147267	46386620
		SAM002554879	0.149327	104169986
		SAM001246694	0.149887	46386677
		SAM002264645	0.151385	104169977
		SAM001246714	0.154088	46386694
		SAM001246871	0.155471	46386945
		SAM002589986	0.156585	104170191
		SAM002548975	0.157034	104170163
		SAM001246775	0.157768	46386787
		SAM002564236	0.158405	104170088
		SAM001247107	0.15897	46387016
		SAM002589945	0.161095	104170119
		SAM002564214	0.161265	104170066
		SAM001246659	0.161586	46386716
		SAM001246866	0.163126	46386940
		SAM002264649	0.164212	104169981
		SAM002554883	0.16485	104169989
		SAM002554924	0.165196	104170029
		SAM002699898	0.165953	104170124
		SAM001246887	0.166106	46386961
		SAM001246714	0.166155	46386694
		SAM001246890	0.166818	46386964
		SAM002554883	0.166861	104169989
		SAM002699889	0.167449	104170185
		SAM002703134	0.168938	104169994
		SAM002264606	0.169318	104170180
		SAM001246886	0.169844	46386960
		SAM002548937	0.169924	104170146
		SAM001246755	0.17075	46386768
		SAM001247071	0.170859	46386980
		SAM001246867	0.171223	46386941
		SAM001246890	0.172853	46386964
		SAM001246659	0.174665	46386716
		SAM001246866	0.175053	46386940
		SAM001246765	0.181052	46386778
		SAM002264606	0.181124	104170180
		SAM001246641	0.181592	46386657
		SAM002564208	0.183049	104170060
		SAM001246673	0.183988	46386730
		SAM001246605	0.184503	46386623
		SAM001246854	0.185057	46386887
		SAM002264606	0.185185	104170180
		SAM001246605	0.185361	46386623
		SAM001246867	0.187284	46386941
		SAM002554933	0.187582	104170038
		SAM002548958	0.188648	104170136
		SAM002554883	0.189526	104169989
		SAM002564210	0.190049	104170062
		SAM002554898	0.190691	104170005
		SAM001246913	0.191384	46387025
		SAM001246963	0.192404	46386790
		SAM002264605	0.194577	104170179
		SAM001246755	0.195197	46386768
		SAM002554911	0.195704	104170017
		SAM001246563	0.195914	46386581
		SAM001246711	0.196774	46386691
		SAM001246602	0.19733	46386620
		SAM001246875	0.198013	46386949
		SAM001246746	0.198399	46386759
		SAM002699889	0.198731	104170185
		SAM001246913	0.199436	46387025
		SAM001246563	0.200986	46386581
		SAM002589986	0.20157	104170191
		SAM001246593	0.203055	46386611
		SAM002264596	0.205376	104170172
		SAM002564250	0.205507	104170049
		SAM001246746	0.206378	46386759
		SAM001246725	0.207777	46386705
		SAM002554933	0.210091	104170038
		SAM001247030	0.211495	46386900
		SAM001246659	0.212886	46386716
		SAM001246641	0.213018	46386657
		SAM001247018	0.213164	46386868
		SAM001246866	0.219641	46386940
		SAM002564202	0.220465	104170053
		SAM001246867	0.223098	46386941
		SAM001246593	0.223619	46386611
		SAM001247030	0.225005	46386900
		SAM001246602	0.225266	46386620
		SAM002554933	0.226129	104170038
		SAM001246851	0.229035	46386885
		SAM002564251	0.229164	104170054
		SAM001246673	0.229198	46386730
		SAM002564240	0.229285	104170092
		SAM002564251	0.22971	104170054
		SAM002554920	0.229918	104170025
		SAM002554898	0.229946	104170005
		SAM001246714	0.23176	46386694
		SAM001246886	0.232019	46386960
		SAM002564210	0.233231	104170062
		SAM001246694	0.233376	46386677
		SAM002264645	0.236273	104169977
		SAM001246561	0.237414	46386579
		SAM002564240	0.238032	104170092
		SAM002564193	0.239368	104170046
		SAM001246546	0.241113	46386564
		SAM002554936	0.242099	104170041
		SAM001246596	0.242143	46386614
		SAM002554933	0.242841	104170038
		SAM001246641	0.244193	46386657
		SAM002554914	0.247374	104169992
		SAM002548937	0.252676	104170146
		SAM002564226	0.253833	104170078
		SAM001246596	0.253852	46386614
		SAM001246880	0.254382	46386954
		SAM002548937	0.254842	104170146
		SAM002264637	0.25524	104169970
		SAM002548971	0.255643	104170164
		SAM002554914	0.258034	104169992
		SAM002548971	0.259458	104170164
		SAM002548958	0.26096	104170136
		SAM002554936	0.265074	104170041
		SAM002264637	0.269564	104169970
		SAM002564226	0.27011	104170078
		SAM001246875	0.270648	46386949
		SAM002264605	0.271072	104170179
		SAM001246563	0.271551	46386581
		SAM001246641	0.271925	46386657
		SAM001246673	0.272441	46386730
		SAM001246913	0.273371	46387025
		SAM001246851	0.275125	46386885
		SAM002548936	0.278801	104170145
		SAM002548971	0.279707	104170164
		SAM002264632	0.281306	104169966
		SAM002554936	0.281392	104170041
		SAM001246711	0.282429	46386691
		SAM001246765	0.282894	46386778
		SAM002564193	0.288382	104170046
		SAM001246887	0.29198	46386961
		SAM002264632	0.295837	104169966
		SAM002548958	0.297607	104170136
		SAM002703134	0.305598	104169994
		SAM002703134	0.311697	104169994
		SAM002554924	0.312095	104170029
		SAM001246887	0.314822	46386961
		SAM002554883	0.321368	104169989
		SAM001246602	0.322509	46386620
		SAM002264591	0.322824	104170167
		SAM002264649	0.324332	104169981
		SAM002264649	0.326716	104169981
		SAM001246851	0.330203	46386885
		SAM002554936	0.332177	104170041
		SAM001246546	0.332215	46386564
		SAM001246775	0.333677	46386787
		SAM001246887	0.334424	46386961
		SAM002264591	0.335022	104170167
		SAM002564226	0.33585	104170078
		SAM001246711	0.336845	46386691
		SAM002554914	0.339861	104169992
		SAM001246890	0.340826	46386964
		SAM001246765	0.341866	46386778
		SAM002564237	0.349414	104170089
		SAM002264652	0.35183	104169984
		SAM002554884	0.351891	104169990
		SAM002554884	0.355583	104169990
		SAM001246805	0.357591	46386829
		SAM001246875	0.357656	46386949
		SAM002554920	0.359466	104170025
		SAM002264645	0.363743	104169977
		SAM001246711	0.369268	46386691
		SAM002564193	0.370047	104170046
		SAM002564250	0.370222	104170049
		SAM002554924	0.377272	104170029
		SAM002564210	0.381444	104170062
		SAM002548936	0.381927	104170145
		SAM002264652	0.382577	104169984
		SAM002554930	0.383027	104170035
		SAM002554914	0.389264	104169992
		SAM002564193	0.389598	104170046
		SAM002564250	0.392828	104170049
		SAM001246725	0.394259	46386705
		SAM002554898	0.395882	104170005
		SAM001246805	0.39897	46386829
		SAM002554884	0.408905	104169990
		SAM002264591	0.425204	104170167
		SAM002564237	0.430023	104170089
		SAM002554920	0.43475	104170025
		SAM001246805	0.438698	46386829
		SAM002564250	0.448961	104170049
		SAM002564235	0.454803	104170087
		SAM002264652	0.47237	104169984
		SAM001246886	0.502205	46386960
		SAM001246886	0.505237	46386960
		SAM001246765	0.506265	46386778
		SAM001246722	0.516152	46386702
		SAM001246722	0.518443	46386702
		SAM001246805	0.542198	46386829
		SAM002564235	0.713337	104170087
		SAM002564237	0.72014	104170089
		SAM002564237	0.742229	104170089
		SAM002564235	0.744465	104170087
		SAM002564235	0.832634	104170087
		Ym155	1.16491		Ym155
